# Extracellular Vesicle Carryover Distorts Nanoparticle Protein Corona Profiles in Human Plasma

**DOI:** 10.64898/2026.02.19.706828

**Authors:** Bahareh Ghaffari, Shaun Grumelot, Seyed Amirhossein Sadeghi, Alphan Alpaydin, Kylie Hilsen, Brooke Shango, Danilo Ritz, Alexander Schmidt, Hojatollah Vali, Liangliang Sun, Catherine J. Murphy, Amir Ata Saei, Babak Borhan, Morteza Mahmoudi

## Abstract

The nanoparticle (NP) protein corona is considered the biological identity that determines NP fate, safety, targeting, and therapeutic effectiveness in biofluids. Nonetheless, standard corona isolation workflows assume the recovered protein signature originates primarily from plasma proteins adsorbed directly onto the NP surface, while largely overlooking co-isolation of endogenous nanoscale biological structures such as extracellular vesicles (EVs). This oversight can distort the apparent “biological identity” of the NP. Here, we show that EVs are a major hidden contributor to the perceived protein corona composition in human plasma. Using highly monodispersed polystyrene NPs (50-1000 nm) and superparamagnetic beads, we compared corona formation in standard human plasma and plasma depleted of an EV-enriched sedimentable fraction by ultracentrifugation at 100,000 × g for 2 h, with the recovered vesicles subsequently characterized by MACSPlex immunoaffinity analysis. Mass spectrometry revealed that EV depletion reduced the number of proteins identified on polystyrene NPs by 60-75% and on magnetic beads by 45-50%, demonstrating a substantial fraction of the conventionally assigned corona proteome arises from EV-associated carryover. EV depletion also restructured the apparent abundance hierarchy, increasing the relative prominence of soluble plasma proteins such as albumin and shifting dominant signals away from intracellular cytoskeletal component proteins that are characteristic of EV carryover towards genuine soluble plasma proteins and complement factors. These results highlight that standard corona workflows can inadvertently co-isolate a vast array of EV-associated material and thereby yield inaccurate assignments of protein origin. Distinguishing proteins adsorbed from the soluble phase from EV-surface and intravesicular material is essential for accurate interpretation of NP-biofluid interactions, biomarker discovery, and therapeutic targeting because molecular compartment determines both analytical meaning and drug accessibility.

**Significance Statement:** The nanoparticle (NP) “protein corona” defines how engineered nanomaterials interact with living systems, influencing therapeutic safety, efficacy, and diagnostic utility. Conventionally, corona isolation workflows assume that recovered proteins were adsorbed directly from the fluid phase. This study reveals a major, previously overlooked source of analytical distortion: standard separation techniques routinely co-isolate endogenous extracellular vesicles (EVs), drastically distorting the perceived biological identity of NPs. Depletion of an EV-enriched sedimentable fraction by ultracentrifugation reduced identified corona proteins by up to 75% and restructures the apparent proteomic hierarchy. Distinguishing true soluble adsorbates from vesicular carryover is essential for accurately predicting NP behavior in vivo and prevents false positives in nano- diagnostics, establishing a critical new standard for high-fidelity biomarker discovery and nanomedicine.

## Supplementary material for "Extracellular Vesicle Carryover Distorts Nanoparticle Protein Corona Profiles in Human Plasma": Dataset 1 (part 1 of 2)

### Sheet: mm-12sam_ProteinPivotReport
PG.ProteinGroups	PG.ProteinAccessions	PG.Genes	PG.ProteinDescriptions	PG.ProteinNames	50 nm- neat plasma	50 nm- neat plasma	50 nm- neat plasma	100 nm- neat plasma	100 nm- neat plasma	100 nm- neat plasma	200 nm- neat plasma	200 nm- neat plasma	200 nm- neat plasma	500 nm- neat plasma	500 nm- neat plasma	500 nm- neat plasma	750 nm- neat plasma	750 nm- neat plasma	750 nm- neat plasma	1000 nm- neat plasma	1000 nm- neat plasma	1000 nm- neat plasma	50 nm- depleted plasma	50 nm- depleted plasma	50 nm- depleted plasma	100 nm- depleted plasma	100 nm- depleted plasma	100 nm- depleted plasma	200 nm- depleted plasma	200 nm- depleted plasma	200 nm- depleted plasma	500 nm- depleted plasma	500 nm- depleted plasma	500 nm- depleted plasma	750 nm- depleted plasma	750 nm- depleted plasma	750 nm- depleted plasma	1000 nm- depleted plasma	1000 nm- depleted plasma	1000 nm- depleted plasma
A0A075B6H7	A0A075B6H7	IGKV3-7	Probable non-functional immunoglobulin kappa variable 3-7	KV37_HUMAN	863.845	864.478	297.993	1023.07	582.749	814.923	514.703	484.531	375.688	347.149	640.615	150.855	1028.29	692.436	574.169	919.014	656.434	464.123	378.956	222.707	234.521	197.61	190.552	301.078	165.809	192.198	327.596	22.0059	84.0537	67.2149	269.84	307.745	160.607	106.044	514.264	178.174
A0A075B6H9	A0A075B6H9	IGLV4-69	Immunoglobulin lambda variable 4-69	LV469_HUMAN	198.018	198.554	239.342	131.593	135.433	141.486	129.562	176.141	62.1977	130.446	108.558	161.871	339.338	125.184	134.503	147.202	145.97	175.607	15.2203	24.7442	38.9425	5.22592	14.4516	12.0006	NaN	4.84828	16.8018	NaN	NaN	NaN	48.7433	18.8695	9.0557	25.7738	26.2005	16.5898
A0A075B6I0	A0A075B6I0	IGLV8-61	Immunoglobulin lambda variable 8-61	LV861_HUMAN	104.834	112.104	101.689	139.446	106.567	113.768	118.074	84.4157	89.6715	47.7869	66.3976	72.5116	94.8978	121.419	81.8812	116.59	92.4182	105.359	201.045	199.607	227.325	252.314	203.802	290.538	204.466	224.016	176.501	41.699	43.8136	34.3598	32.4811	55.698	61.7107	53.5782	158.142	59.3852
A0A075B6I1	A0A075B6I1	IGLV4-60	Immunoglobulin lambda variable 4-60	LV460_HUMAN	107.453	113.794	76.5455	115.014	142.251	107.855	94.9176	69.0284	85.5828	45.8322	38.7883	54.2144	47.9669	33.6945	59.7624	50.6197	41.6951	49.828	NaN	9.07749	23.0887	66.5213	54.7946	55.657	13.7032	NaN	12.8286	NaN	NaN	NaN	NaN	NaN	10.7737	15.6836	NaN	NaN
A0A075B6I4	A0A075B6I4	IGLV10-54	Immunoglobulin lambda variable 10-54	LVX54_HUMAN	69.4349	70.8115	69.0287	71.6199	67.366	72.3285	58.1207	45.7006	41.5187	30.745	27.817	33.1227	62.0466	56.6617	61.6693	24.807	34.5812	45.9812	40.6502	19.5285	11.8084	28.6784	34.967	27.6425	14.3866	23.6438	21.0238	13.6929	11.1325	16.2921	NaN	30.2422	17.7925	9.33559	6.92608	13.5959
A0A075B6I9	A0A075B6I9	IGLV7-46	Immunoglobulin lambda variable 7-46	LV746_HUMAN	564.656	501.982	627.077	363.444	434.73	401.403	383.258	392.523	370.405	331.968	295.736	289.749	348.131	366.922	345.546	429.047	409.888	427.507	128.647	141.168	127.932	41.8714	52.2585	49.4457	194.254	174.418	139.404	59.4943	38.2825	58.1597	100.434	109.925	99.0173	89.8322	66.6162	82.1409
A0A075B6J1	A0A075B6J1	IGLV5-37	Immunoglobulin lambda variable 5-37	LV537_HUMAN	18.2078	25.0395	33.0481	15.7337	12.6574	15.113	4.38178	7.69133	6.65033	8.60819	19.9332	7.17668	3.91472	15.8018	5.16901	12.6787	12.3123	9.78739	13.3011	15.0441	18.3474	5.17178	13.3824	11.8576	3.63158	15.8009	14.6543	NaN	NaN	NaN	NaN	4.59322	3.01232	4.36292	NaN	7.92446
A0A075B6J9	A0A075B6J9	IGLV2-18	Immunoglobulin lambda variable 2-18	LV218_HUMAN	116.47	108.554	119.293	144.669	153.305	167.497	92.3492	93.2651	66.2021	58.7337	53.9552	80.2458	156.88	140.975	146.733	93.1988	73.2039	93.3752	32.9233	25.6811	32.6363	43.2639	46.5568	43.128	41.2033	44.4672	38.585	13.1708	16.2573	11.5969	23.4828	23.0767	18.0436	15.8251	NaN	13.8027
A0A075B6K4	A0A075B6K4	IGLV3-10	Immunoglobulin lambda variable 3-10	LV310_HUMAN	740.001	689.047	735.266	732.459	702.47	738.662	474.853	476.991	443.442	423.38	494.816	461.554	707.847	797.928	703.097	602.652	549.791	511.77	205.195	165.679	130.824	109.945	134.372	130.823	143.446	155.248	164.192	40.5202	44.6532	47.3777	65.8754	71.2094	79.7526	60.2626	94.489	64.064
A0A075B6K5	A0A075B6K5	IGLV3-9	Immunoglobulin lambda variable 3-9	LV39_HUMAN	82.9982	114.32	108.855	105.332	107.092	125.445	57.0102	64.8874	55.0158	41.6307	44.3487	38.7369	92.0463	105.286	86.7745	55.5623	55.8691	63.0454	140.567	112.897	129.173	120.91	119.035	135.012	66.2786	56.8206	58.1462	18.5469	13.7447	15.1026	27.4814	31.8647	30.7857	30.3371	28.8095	23.7461
A0A075B6P5;P01615	A0A075B6P5;P01615	IGKV2-28;IGKV2D-28	Immunoglobulin kappa variable 2-28;Immunoglobulin kappa variable 2D-28	KV228_HUMAN;KVD28_HUMAN	500.874	550.142	632.63	420.865	426.772	493.578	216.139	294.414	262.575	204.049	215.938	287.038	517.089	679.282	493.466	325.738	260.111	305.211	393.462	417.022	416.759	291.584	307.178	300.921	159.472	180.043	186.803	53.8829	84.3903	16.2437	146.411	133.446	188.191	92.7129	167.425	74.6613
A0A075B6R2	A0A075B6R2	IGHV4-4	Immunoglobulin heavy variable 4-4	HV404_HUMAN	33.9519	44.318	50.023	69.1768	34.285	35.1995	34.6459	41.2554	36.0194	43.5452	55.8598	46.7695	64.9443	71.3463	65.6906	55.1194	18.0093	52.125	36.3274	28.9642	22.0295	17.6114	14.679	18.9847	45.1853	48.0337	52.7174	NaN	NaN	NaN	NaN	NaN	NaN	NaN	NaN	NaN
A0A075B6R9	A0A075B6R9	IGKV2D-24	Probable non-functional immunoglobulin kappa variable 2D-24	KVD24_HUMAN	NaN	NaN	NaN	NaN	NaN	NaN	NaN	NaN	NaN	NaN	NaN	NaN	NaN	NaN	NaN	NaN	NaN	NaN	1.77634	NaN	5.95732	NaN	NaN	NaN	NaN	NaN	NaN	NaN	NaN	NaN	NaN	NaN	NaN	NaN	NaN	NaN
A0A075B6S9;P0DSN7	A0A075B6S9;P0DSN7	IGKV1-37;IGKV1D-37	Probable non-functional immunoglobulinn kappa variable 1-37;Probable non-functional immunoglobulinn kappa variable 1D-37	KV137_HUMAN;KVD37_HUMAN	89.6572	70.682	92.9302	73.1577	83.432	89.4587	32.1296	32.2467	30.412	25.7928	22.2128	15.1994	NaN	NaN	NaN	56.7804	41.3462	31.9524	42.0497	47.0561	30.8042	37.5906	46.9349	38.2983	17.5072	35.6308	18.649	NaN	NaN	NaN	8.83301	NaN	NaN	NaN	NaN	7.37942
A0A087WSX0	A0A087WSX0	IGLV5-45	Immunoglobulin lambda variable 5-45	LV545_HUMAN	51.0895	50.5767	42.7274	31.1628	40.343	37.2049	NaN	NaN	NaN	NaN	NaN	NaN	NaN	NaN	NaN	28.6864	NaN	23.8962	86.5046	85.582	67.8073	53.1651	90.3609	96.4862	40.6111	47.1466	55.883	NaN	NaN	NaN	23.3154	22.0517	25.703	NaN	19.2356	NaN
A0A087WSY6	A0A087WSY6	IGKV3D-15	Immunoglobulin kappa variable 3D-15	KVD15_HUMAN	110.135	123.507	154.527	104.812	96.1525	88.8641	52.4191	98.8466	66.0012	53.2473	55.4992	70.8239	132.752	145.654	106.304	76.7801	84.7979	105.198	61.6717	61.7755	66.3267	66.8391	71.51	70.7139	14.7937	6.42856	16.9399	26.0555	20.6267	24.209	43.4098	32.4248	43.2526	26.8935	28.4542	26.0919
A0A0A0MRZ8;P04433	A0A0A0MRZ8;P04433	IGKV3D-11;IGKV3-11	Immunoglobulin kappa variable 3D-11;Immunoglobulin kappa variable 3-11	KVD11_HUMAN;KV311_HUMAN	3519.74	3484.01	3669.89	2964.15	3005.67	3316.6	2065.67	2293.25	2337.92	1662.77	1570.25	1804.95	3012.34	2158.52	2356.53	1902.12	2348.69	2551.39	1378.22	1686.21	1400.29	1567.74	1497.95	1591.71	647.006	686.249	606.598	437.33	407.012	477.166	792.039	683.154	825.471	560.752	882.838	587.776
A0A0A0MS15	A0A0A0MS15	IGHV3-49	Immunoglobulin heavy variable 3-49	HV349_HUMAN	636.532	629.589	598.292	467.56	443.309	501.852	276.595	300.224	280.889	256.256	264.347	270.268	854.125	662.193	629.867	367.578	348.482	369.413	171.633	172.839	156.882	191.672	206.823	178.657	151.733	144.025	176.753	44.1399	43.8621	54.9486	66.5197	92.1186	92.625	47.1186	50.1874	41.2577
A0A0A0MT36	A0A0A0MT36	IGKV6D-21	Immunoglobulin kappa variable 6D-21	KVD21_HUMAN	83.3985	64.1377	61.9262	62.6127	70.2502	70.0842	37.2633	68.8126	48.076	74.3209	56.9583	45.9076	61.2779	65.0905	64.9791	51.3856	56.0618	50.0325	23.3666	35.924	50.4022	24.6408	31.9722	23.1742	31.8156	44.1946	31.6717	8.04966	107.111	72.9752	10.9172	10.1222	10.4713	23.7437	17.466	NaN
A0A0A0MT89	A0A0A0MT89	IGKJ1	Immunoglobulin kappa joining 1	KJ01_HUMAN	82.6956	NaN	NaN	86.2651	89.4705	99.009	88.1409	65.55	89.5004	458.251	439.908	332.261	38.4674	NaN	NaN	631.211	663.697	501.84	54.9159	NaN	75.8612	NaN	NaN	NaN	NaN	NaN	NaN	812.049	946.885	838.828	24.1049	38.6731	27.5395	947.109	845.765	1045.08
A0A0B4J1U3	A0A0B4J1U3	IGLV1-36	Immunoglobulin lambda variable 1-36	LV136_HUMAN	12.3135	27.3202	25.1984	28.3937	42.2776	32.3055	22.5104	16.5165	NaN	NaN	32.6522	NaN	NaN	51.3155	NaN	NaN	14.1022	87.5975	31.3115	NaN	26.4867	NaN	NaN	NaN	NaN	NaN	NaN	NaN	NaN	NaN	NaN	NaN	NaN	NaN	NaN	NaN
A0A0B4J1U7	A0A0B4J1U7	IGHV6-1	Immunoglobulin heavy variable 6-1	HV601_HUMAN	224.809	216.916	220.687	159.397	140.725	168.524	91.373	137.42	146.756	127.601	108.945	116.829	191.047	237.621	246.217	135.924	120.192	150.251	49.7428	66.0979	51.3179	84.5588	75.5031	80.6824	26.4384	41.757	32.8992	29.7762	21.6175	36.8608	52.0783	48.1853	42.0539	17.4274	18.6924	27.3864
A0A0B4J1V0	A0A0B4J1V0	IGHV3-15	Immunoglobulin heavy variable 3-15	HV315_HUMAN	1560.98	1543.91	1441.2	1178.05	1191.18	1313.89	836.803	808.255	809.802	661.558	761.248	639.224	1446.4	1584.02	1415.78	917.097	807.495	801.394	372.951	333.485	308.108	260	217.863	273.612	243.207	273.108	303.283	146.495	158.316	187.756	113.691	165.396	157.509	177.029	201.444	208.658
A0A0B4J1V2	A0A0B4J1V2	IGHV2-26	Immunoglobulin heavy variable 2-26	HV226_HUMAN	27.2539	26.7586	21.2279	17.8097	11.5361	23.7507	9.89296	18.6987	16.4881	13.1246	22.9139	10.3896	35.8004	38.6574	22.2108	8.93308	7.09027	NaN	NaN	NaN	NaN	NaN	NaN	NaN	11.5002	NaN	NaN	NaN	NaN	NaN	NaN	NaN	NaN	NaN	NaN	NaN
A0A0B4J1V6	A0A0B4J1V6	IGHV3-73	Immunoglobulin heavy variable 3-73	HV373_HUMAN	162.241	223.605	136.41	156.067	180.027	154.178	81.6414	89.2359	88.2906	97.8468	98.4453	103.032	200.35	176.478	165.253	129.939	117.04	126.758	27.417	24.1589	26.9983	25.7993	37.2346	22.7198	16.1056	38.4074	43.9744	27.5576	18.9521	31.0863	10.4278	6.4561	NaN	12.806	21.8632	18.9893
A0A0B4J1X5	A0A0B4J1X5	IGHV3-74	Immunoglobulin heavy variable 3-74	HV374_HUMAN	607.662	647.649	569.844	580.907	622.507	553.789	444.819	421.828	467.16	348.528	325.106	318.811	386.741	366.448	358.339	571.435	526.445	499.654	326.018	179.287	176.775	65.2561	119.622	171.15	158.222	141.414	174.033	61.472	84.618	167.717	134.644	101.418	130.297	163.174	183.374	140.283
A0A0B4J1Y8	A0A0B4J1Y8	IGLV9-49	Immunoglobulin lambda variable 9-49	LV949_HUMAN	331.059	323.963	361.418	275.897	282.574	260.207	136.155	168.178	140.581	144.929	142.543	121.353	168.824	191.705	136.565	205.865	187.786	184.121	186.56	176.361	174.859	128.219	123.688	126.433	41.6822	62.7996	40.1948	45.095	21.2935	38.8637	59.7948	53.6287	51.9568	32.2214	57.159	43.6498
A0A0B4J1Y9	A0A0B4J1Y9	IGHV3-72	Immunoglobulin heavy variable 3-72	HV372_HUMAN	452.514	479.32	468.1	382.66	356.323	366.282	203.812	251.172	227.428	213.248	238.146	209.757	583.303	562.621	503.028	257.36	267.602	286.345	72.1414	65.3951	70.1076	66.4785	59.2438	64.6956	54.3833	53.8386	73.4593	18.1046	19.2426	18.0734	57.8645	62.9712	53.4991	18.4336	37.9282	25.3601
A0A0B4J280	A0A0B4J280	TRAV40	T cell receptor alpha variable 40	TVA40_HUMAN	NaN	NaN	NaN	NaN	NaN	NaN	NaN	NaN	NaN	48.7719	NaN	65.0753	NaN	73.9499	NaN	NaN	31.4671	46.8673	NaN	NaN	NaN	NaN	NaN	NaN	NaN	NaN	NaN	NaN	14.5262	NaN	NaN	NaN	NaN	NaN	NaN	NaN
A0A0B4J2D5;P0DPI2	A0A0B4J2D5;P0DPI2	GATD3B;GATD3	Putative glutamine amidotransferase-like class 1 domain-containing protein 3B, mitochondrial;Glutamine amidotransferase-like class 1 domain-containing protein 3, mitochondrial	GAL3B_HUMAN;GAL3A_HUMAN	133.362	141.263	146.007	120.652	123.341	117.119	95.597	118.148	105.812	104.629	114.306	110.573	188.507	232.85	181.775	100.65	107.484	112.246	NaN	NaN	10.1263	NaN	NaN	8.4533	NaN	4.21559	3.95224	NaN	NaN	NaN	NaN	NaN	NaN	NaN	13.3543	NaN
A0A0B4J2D9;P0DP09	A0A0B4J2D9;P0DP09	IGKV1D-13;IGKV1-13	Immunoglobulin kappa variable 1D-13;Immunoglobulin kappa variable 1-13	KVD13_HUMAN;KV113_HUMAN	50.3299	62.9468	47.5641	32.4176	51.5141	57.2456	30.3706	32.6993	32.2738	23.8741	23.2673	31.0394	57.5489	59.098	45.6955	34.6756	26.4158	26.7007	57.2188	63.1021	72.0178	88.88	107.018	117.516	57.589	70.9578	50.1712	6.1049	6.1378	10.727	18.7966	17.667	24.6207	16.7139	24.1566	13.6456
A0A0B4J2F0	A0A0B4J2F0	PIGBOS1	Protein PIGBOS1	PIOS1_HUMAN	68.5732	73.1016	80.6541	66.394	39.1125	58.1929	17.9706	26.1987	24.329	41.5515	37.4066	45.5763	111.358	99.9143	96.8585	46.7586	53.8701	55.6363	NaN	NaN	NaN	NaN	NaN	NaN	NaN	NaN	NaN	NaN	NaN	NaN	NaN	NaN	NaN	NaN	NaN	NaN
A0A0C4DH25	A0A0C4DH25	IGKV3D-20	Immunoglobulin kappa variable 3D-20	KVD20_HUMAN	1526.16	1544.83	852.284	1177.9	1138.57	1255.83	867.723	807.07	782.953	752.473	801.295	207.085	717.506	153.643	429.817	1077.35	941.008	1033.05	3873.6	3754.59	3602.32	2681.53	2755.09	3044.62	794.916	944.542	818.326	753.335	891.645	870.007	1061.39	1088.24	1024.83	1038.77	1137.17	1149.91
A0A0C4DH31	A0A0C4DH31	IGHV1-18	Immunoglobulin heavy variable 1-18	HV118_HUMAN	43.7801	53.1566	90.4155	36.3246	54.3264	33.8018	22.075	33.8737	44.218	32.7318	25.4681	35.5726	58.1538	113.274	58.3221	41.851	51.1424	47.7404	27.8285	43.6591	83.6644	51.5246	38.4848	73.219	169.276	126.416	134.744	NaN	NaN	NaN	43.3854	47.1827	40.822	15.4973	NaN	41.0123
A0A0C4DH34	A0A0C4DH34	IGHV4-28	Immunoglobulin heavy variable 4-28	HV428_HUMAN	114.786	116.635	107.663	53.2679	36.6092	NaN	33.2339	34.2705	53.7856	31.7009	46.423	31.7169	NaN	529.241	NaN	73.5776	64.6669	65.3345	NaN	57.6592	86.0243	NaN	NaN	NaN	NaN	NaN	NaN	NaN	NaN	NaN	NaN	NaN	NaN	NaN	NaN	NaN
A0A0C4DH35	A0A0C4DH35	IGHV3-35	Probable non-functional immunoglobulin heavy variable 3-35	HV335_HUMAN	NaN	NaN	NaN	27.0366	NaN	NaN	NaN	37.8165	36.5822	NaN	NaN	NaN	NaN	NaN	NaN	NaN	NaN	NaN	40.0839	30.6153	38.869	56.7022	61.0226	58.3465	107.4	121.272	91.5957	12.8012	NaN	NaN	23.8171	24.5858	17.7244	9.41906	21.6384	15.8335
A0A0C4DH36	A0A0C4DH36	IGHV3-38	Probable non-functional immunoglobulin heavy variable 3-38	HV338_HUMAN	70.5238	80.6816	67.4889	40.3268	69.3556	51.4658	40.043	51.3091	52.1703	27.377	NaN	NaN	66.1781	92.2643	78.5143	44.8393	27.5878	29.6494	48.6789	52.6389	63.3005	81.4945	98.8317	75.7267	44.526	58.704	72.9251	8.50166	8.50186	NaN	25.1399	26.4454	20.1529	9.31663	14.9804	9.43647
A0A0C4DH38	A0A0C4DH38	IGHV5-51	Immunoglobulin heavy variable 5-51	HV551_HUMAN	444.023	484.012	506.337	254.168	250.019	272.682	189.519	217.977	194.349	212.874	230.694	238.192	481.251	588.191	482.919	295.209	305.635	326.689	152.264	226.566	211.764	129.623	140.532	137.29	81.7998	91.2452	105.962	84.2543	98.3569	81.0321	100.654	127.566	111.542	71.3113	117.283	87.0953
A0A0C4DH43	A0A0C4DH43	IGHV2-70D	Immunoglobulin heavy variable 2-70D	HV70D_HUMAN	276.891	287.945	297.614	203.218	224.499	200.836	112.977	130.817	125.549	138.447	173.503	174.959	271.64	252.876	218.836	190.796	194.955	175.89	88.4679	71.0209	80.2242	52.0929	47.7795	57.8915	45.6273	37.0606	39.8746	19.055	25.1061	27.7939	49.185	44.523	38.2581	28.2537	28.6721	25.0069
A0A0C4DH67	A0A0C4DH67	IGKV1-8	Immunoglobulin kappa variable 1-8	KV108_HUMAN	72.1849	69.6304	83.0301	48.0952	49.8819	60.4083	31.4839	27.7734	38.5867	42.1124	38.8117	36.5248	49.8413	57.738	62.3253	45.5048	44.4947	39.6882	36.7871	41.0966	37.9163	29.8694	39.5221	45.7093	9.53883	14.8983	12.6232	4.60344	6.15856	10.3172	13.3008	11.0943	13.5093	14.5461	10.858	6.4264
A0A0C4DH68	A0A0C4DH68	IGKV2-24	Immunoglobulin kappa variable 2-24	KV224_HUMAN	480.901	529.653	474.347	392.956	430.914	381.672	225.056	263.376	194.223	193.345	223.584	279.907	256.023	344.977	318.833	318.397	305.618	358.469	62.6401	54.3867	42.1432	72.2805	74.9938	65.3093	26.3368	36.3262	33.3601	41.7806	39.3547	40.6158	94.6309	101.415	98.5366	69.4529	111.78	69.1333
A0A0C4DH72	A0A0C4DH72	IGKV1-6	Immunoglobulin kappa variable 1-6	KV106_HUMAN	89.2453	86.0308	88.0863	74.8011	80.5966	81.7401	50.5568	59.8964	45.764	42.5547	51.5423	57.4504	119.271	128.606	105.909	63.1255	64.85	62.3999	41.5059	25.1284	31.3341	33.2387	21.3463	34.1898	15.6571	18.7014	19.2885	10.9469	7.81726	6.27768	23.2333	22.8085	26.2302	12.2808	17.0808	7.61846
A0A0J9YX35	A0A0J9YX35	IGHV3-64D	Immunoglobulin heavy variable 3-64D	HV64D_HUMAN	110.297	110.925	105.566	124.163	91.7789	92.0057	60.4644	59.2062	58.441	NaN	NaN	NaN	117.459	101.02	79.8166	75.7177	NaN	50.4339	66.0868	79.3924	88.4152	80.9953	75.309	94.4932	99.325	99.0527	65.8801	NaN	NaN	NaN	13.2162	23.4536	25.7134	NaN	NaN	18.0655
A0A1B0GTC6	A0A1B0GTC6	C3orf85	Uncharacterized protein C3orf85	CC085_HUMAN	NaN	NaN	15.1395	31.5471	32.4476	18.0704	17.0418	23.1164	15.9588	6.58019	1.59482	NaN	NaN	NaN	NaN	NaN	13.4586	NaN	20.2094	8.10559	13.5781	41.2322	53.2925	25.4466	12.8124	11.2265	16.6848	NaN	NaN	NaN	NaN	NaN	NaN	NaN	NaN	NaN
A0A1B0GUA9	A0A1B0GUA9	C13orf46	Uncharacterized protein C13orf46	CM046_HUMAN	NaN	200.627	NaN	NaN	271.776	223.341	255.523	125.026	248.383	95.7145	79.763	NaN	NaN	NaN	88.3046	53.8992	48.7043	74.0421	NaN	NaN	95.8595	NaN	NaN	NaN	NaN	NaN	NaN	NaN	NaN	NaN	NaN	NaN	NaN	NaN	NaN	NaN
A0AVT1	A0AVT1	UBA6	Ubiquitin-like modifier-activating enzyme 6	UBA6_HUMAN	237.068	237.446	250.814	142.609	158.269	153.27	97.3734	115.069	119.941	152.292	157.386	163.318	254.522	325.162	280.131	150.314	149.657	154.38	NaN	NaN	NaN	NaN	NaN	NaN	NaN	NaN	NaN	NaN	35.4027	NaN	NaN	NaN	NaN	NaN	NaN	NaN
A0FGR8	A0FGR8	ESYT2	Extended synaptotagmin-2	ESYT2_HUMAN	351.996	356.66	364.777	228.809	208.385	228.163	158.926	190.698	163.554	238.493	249.784	271.475	546.129	569.573	519.559	265.283	256.034	267.996	NaN	NaN	23.0278	NaN	NaN	10.3547	7.52565	32.8658	18.7427	17.8909	16.0594	21.7936	NaN	NaN	NaN	7.22342	7.23268	11.6385
A0M8Q6	A0M8Q6	IGLC7	Immunoglobulin lambda constant 7	IGLC7_HUMAN	16.0624	21.4392	27.4047	21.2157	18.9331	16.4497	9.6038	13.2754	11.2224	8.10856	12.03	13.2187	25.9253	15.9543	20.0734	5.42554	6.43303	8.09316	18.2729	11.0198	5.71559	NaN	4.26753	5.47195	5.22881	6.7923	6.59551	NaN	1.89191	NaN	1.73244	NaN	4.95517	NaN	5.39781	NaN
A1A4E9	A1A4E9	KRT13	Keratin 13	A1A4E9_CON-HUMAN	197.931	175.754	241.093	220.547	291.171	219.488	175.117	185.55	162.74	98.5268	306.903	155.191	308.671	415.439	371.407	295.431	277.74	330.737	4425.23	4936.84	4395.86	574.029	682.803	562.754	122.195	152.838	121.451	196.205	234.2	192.934	373.218	319.676	344.327	596.71	773.913	530.303
A1A4S6	A1A4S6	ARHGAP10	Rho GTPase-activating protein 10	RHG10_HUMAN	35.242	36.4987	40.4723	27.2079	26.287	24.2124	19.2352	21.7766	18.4816	28.5454	26.3045	30.5705	55.1431	55.4283	49.6766	24.2892	27.5983	25.9542	NaN	NaN	3.90017	13.7456	NaN	6.76408	5.52839	4.74049	NaN	NaN	4.10126	NaN	NaN	NaN	NaN	NaN	NaN	NaN
A1L0T0	A1L0T0	ILVBL	2-hydroxyacyl-CoA lyase 2	HACL2_HUMAN	143.647	164.277	148.998	93.8688	92.2452	96.6245	54.2962	71.4318	58.6038	81.1822	97.9656	107.766	182.965	209.797	166.423	96.093	76.1383	106.031	NaN	NaN	NaN	NaN	NaN	NaN	NaN	NaN	NaN	NaN	NaN	NaN	NaN	NaN	NaN	NaN	7.40197	NaN
A1L390	A1L390	PLEKHG3	Pleckstrin homology domain-containing family G member 3	PKHG3_HUMAN	57.7758	54.2331	57.8406	34.0147	44.7471	32.0824	26.0402	36.3103	29.6363	40.5317	41.5981	44.2182	74.8648	77.3481	80.094	40.4906	43.7875	48.6071	NaN	NaN	NaN	NaN	NaN	NaN	NaN	NaN	7.49563	NaN	NaN	NaN	NaN	NaN	NaN	NaN	NaN	NaN
A1L3X0	A1L3X0	ELOVL7	Elongation of very long chain fatty acids protein 7	ELOV7_HUMAN	264.076	287.942	252.52	172.468	171.721	159.133	111.115	126.855	105.948	120.254	98.6749	177.804	316.629	326.667	302.668	184.553	189.601	169.171	NaN	NaN	NaN	NaN	NaN	NaN	NaN	NaN	NaN	NaN	NaN	NaN	NaN	NaN	NaN	NaN	NaN	NaN
A1L4H1	A1L4H1	SSC5D	Soluble scavenger receptor cysteine-rich domain-containing protein SSC5D	SRCRL_HUMAN	NaN	NaN	NaN	NaN	NaN	NaN	NaN	NaN	NaN	NaN	NaN	NaN	38.1556	45.2045	NaN	NaN	NaN	33.2591	NaN	NaN	NaN	NaN	NaN	NaN	50.3242	43.2469	54.9575	NaN	19.4795	40.8242	NaN	NaN	NaN	50.9941	22.7509	43.8559
A1X283	A1X283	SH3PXD2B	SH3 and PX domain-containing protein 2B	SPD2B_HUMAN	33.1083	40.6792	48.8147	30.9584	40.8713	32.7709	26.7409	43.3831	34.3395	44.3661	38.9857	45.7286	80.2559	88.9331	70.2399	29.3268	38.8217	45.69	NaN	NaN	NaN	NaN	32.2906	NaN	NaN	NaN	NaN	NaN	NaN	NaN	13.0559	NaN	NaN	NaN	NaN	NaN
A2NJV5	A2NJV5	IGKV2-29	Immunoglobulin kappa variable 2-29	KV229_HUMAN	1355.94	1293.5	1442.02	882.456	884.835	961.015	346.741	441.547	379.318	510.086	458.235	473.105	1214.12	1247.37	1108.46	740.649	655.448	679.674	115.778	123.855	152.916	88.0162	92.8277	107.557	42.1023	38.4496	47.6429	32.9224	26.9362	28.9534	56.0706	55.8354	51.5998	28.7091	59.7965	39.2159
A2RRP1	A2RRP1	NBAS	Neuroblastoma-amplified sequence	NBAS_HUMAN	88.2391	91.8158	92.3907	60.3425	60.9477	60.2559	39.5131	46.5264	41.0308	60.0918	61.0057	62.1037	132.354	141.25	134.251	71.3206	61.4641	63.7001	NaN	NaN	NaN	NaN	NaN	5.69617	NaN	NaN	NaN	NaN	NaN	NaN	NaN	NaN	NaN	NaN	NaN	NaN
A2RTX5	A2RTX5	TARS3	Threonine--tRNA ligase 2, cytoplasmic	SYTC2_HUMAN	47.1882	44.4119	39.4156	46.3176	35.7249	36.1865	30.1738	28.3297	28.1011	27.947	33.8058	31.023	61.8917	40.1462	48.244	32.691	28.8758	32.9885	NaN	NaN	NaN	NaN	NaN	NaN	NaN	NaN	NaN	7.8138	NaN	NaN	NaN	NaN	NaN	NaN	NaN	NaN
A2RUR9;Q3MJ40;Q8IYA2	A2RUR9;Q3MJ40;Q8IYA2	CCDC144A;CCDC144B;CCDC144CP	Coiled-coil domain-containing protein 144A;Coiled-coil domain-containing protein 144B;Putative coiled-coil domain-containing protein 144C	C144A_HUMAN;C144B_HUMAN;C144C_HUMAN	NaN	123.609	167.232	114.464	NaN	NaN	NaN	78.7748	75.973	98.2232	NaN	96.4393	NaN	142.857	115.896	73.8366	NaN	NaN	NaN	NaN	NaN	168.057	203.143	NaN	NaN	NaN	NaN	NaN	NaN	NaN	NaN	NaN	NaN	58.5192	152.836	NaN
A2RUS2	A2RUS2	DENND3	DENN domain-containing protein 3	DEND3_HUMAN	263.407	274.276	285.898	188.677	166.462	179.331	132.37	156.137	143.366	170.965	187.809	186.069	414.641	393.295	342.388	181.465	177.244	209.45	NaN	NaN	39.5362	NaN	NaN	50.0911	18.4507	22.1465	NaN	NaN	NaN	NaN	53.6837	NaN	NaN	NaN	NaN	NaN
A3KC71;Q76M96	A3KC71;Q76M96	okuribin;CCDC80	Nuclear envelope protein okuribin;Coiled-coil domain-containing protein 80	A3KC71_CON-HUMAN;CCD80_HUMAN	23.4312	34.9776	NaN	NaN	38.8372	21.5259	17.9636	NaN	NaN	NaN	35.9165	NaN	NaN	NaN	74.986	NaN	NaN	NaN	NaN	NaN	NaN	NaN	NaN	NaN	NaN	NaN	NaN	NaN	NaN	NaN	NaN	NaN	NaN	NaN	NaN	NaN
A4D161	A4D161	FAM221A	Protein FAM221A	F221A_HUMAN	23.0688	32.2455	25.6259	18.446	27.4608	18.3896	6.59184	15.9648	10.0431	15.8496	20.77	24.4104	11.3856	42.0029	29.3075	10.4497	9.73741	12.9115	NaN	NaN	NaN	NaN	NaN	NaN	NaN	NaN	NaN	NaN	NaN	NaN	NaN	NaN	NaN	NaN	NaN	NaN
A4D1B5	A4D1B5	GSAP	Gamma-secretase-activating protein	GSAP_HUMAN	100.041	101.88	92.7889	65.8356	67.1923	83.8426	49.4068	55.5193	58.1648	62.4331	73.4495	63.222	165.54	183.21	162.989	68.5581	62.7141	75.7908	NaN	NaN	NaN	NaN	NaN	NaN	NaN	NaN	NaN	NaN	NaN	NaN	NaN	NaN	NaN	NaN	NaN	NaN
A4D1P6	A4D1P6	WDR91	WD repeat-containing protein 91	WDR91_HUMAN	95.2307	94.1055	96.5515	58.901	60.3878	63.7274	51.3152	40.6657	47.837	52.047	66.3422	64.8211	156.647	145.965	139.319	63.1553	58.4963	58.8385	NaN	NaN	NaN	NaN	NaN	NaN	NaN	NaN	NaN	NaN	43.2999	NaN	NaN	NaN	NaN	NaN	NaN	NaN
A4UGR9	A4UGR9	XIRP2	Xin actin-binding repeat-containing protein 2	XIRP2_HUMAN	25.6693	43.2705	35.3981	30.1072	30.3091	26.5367	32.9921	27.4481	29.0137	18.0101	19.4286	25.6974	24.0093	39.4265	28.5816	31.8092	33.5727	22.5365	NaN	NaN	NaN	NaN	NaN	NaN	NaN	NaN	NaN	NaN	NaN	NaN	NaN	NaN	NaN	NaN	NaN	NaN
A5A6M0	A5A6M0	KRT17	Keratin, type I cytoskeletal 17	K1C17_CON-PANTR	NaN	NaN	NaN	NaN	241.891	NaN	NaN	116.069	NaN	NaN	NaN	NaN	261.815	230.892	173.075	105.512	48.6541	NaN	55.2924	51.5985	56.8318	NaN	NaN	NaN	NaN	20.3922	31.589	NaN	NaN	NaN	NaN	43.6024	30.8978	NaN	NaN	NaN
A5D8V6	A5D8V6	VPS37C	Vacuolar protein sorting-associated protein 37C	VP37C_HUMAN	157.81	126.281	137.986	115.373	132.147	125.867	104.497	112.831	103.844	101.727	118.064	99.6461	227.91	204.651	172.92	128.781	87.1581	113.606	NaN	NaN	NaN	NaN	NaN	NaN	NaN	7.90296	NaN	9.95609	NaN	NaN	NaN	NaN	NaN	7.60719	15.7908	9.29636
A5PLN9	A5PLN9	TRAPPC13	Trafficking protein particle complex subunit 13	TPC13_HUMAN	79.3931	77.5756	84.6166	45.4422	41.9982	44.8759	26.4177	43.5373	36.5729	41.3303	36.6701	58.618	102.859	110.941	95.3473	37.0286	31.52	44.0692	NaN	NaN	NaN	NaN	NaN	NaN	NaN	NaN	NaN	NaN	NaN	NaN	NaN	NaN	NaN	NaN	NaN	NaN
A5YKK6	A5YKK6	CNOT1	CCR4-NOT transcription complex subunit 1	CNOT1_HUMAN	83.4626	94.1014	89.3301	46.766	62.9025	51.9036	38.1545	40.9466	40.58	55.0344	54.6854	59.2065	82.6033	134.653	110.98	65.8039	56.0811	61.7916	22.1241	NaN	18.6564	28.0157	25.7768	15.6068	NaN	NaN	NaN	24.0974	21.8693	26.0883	75.0222	43.739	52.7517	33.7433	33.911	39.0305
A6NCL7	A6NCL7	ANKRD33B	Ankyrin repeat domain-containing protein 33B	AN33B_HUMAN	13.3484	29.9819	13.8152	23.6731	17.5994	24.8707	NaN	NaN	NaN	8.30984	17.5068	23.3407	NaN	NaN	7.83755	16.8522	NaN	25.0873	NaN	NaN	NaN	NaN	NaN	NaN	NaN	NaN	NaN	NaN	NaN	NaN	NaN	NaN	NaN	NaN	NaN	NaN
A6NDG6	A6NDG6	PGP	Glycerol-3-phosphate phosphatase	PGP_HUMAN	57.5882	54.8563	69.0193	34.9418	35.3412	42.6808	31.3328	38.7217	38.7068	41.5631	44.1053	37.6153	62.4832	102.126	68.312	37.9954	42.5408	44.3204	3.4943	NaN	NaN	2.47189	6.37972	5.86405	6.8282	5.99226	15.0983	5.83088	9.88765	16.9467	12.0184	10.7892	12.9846	2.59708	11.6223	4.06105
A6NDU8	A6NDU8	C5orf51	UPF0600 protein C5orf51	CE051_HUMAN	151.986	154.18	172.129	120.502	119.521	101.177	78.2035	104.422	72.7489	122.798	125.715	122.415	236.149	264.294	230.227	104.431	111.422	111.007	NaN	NaN	NaN	NaN	NaN	NaN	NaN	NaN	NaN	NaN	NaN	NaN	NaN	NaN	NaN	NaN	NaN	NaN
A6NFX1	A6NFX1	MFSD2B	Major facilitator superfamily domain-containing protein 2B	MFS2B_HUMAN	163.731	149.99	139.213	78.0625	80.4602	100.854	64.6402	33.4524	42.7728	23.7045	59.4811	27.3371	178.187	120.783	82.8233	76.5552	69.8028	66.0963	NaN	NaN	NaN	NaN	NaN	NaN	NaN	NaN	NaN	NaN	NaN	NaN	NaN	NaN	NaN	NaN	NaN	NaN
A6NGU5;P36268	A6NGU5;P36268	GGT3P;GGT2	Putative glutathione hydrolase 3 proenzyme;Inactive glutathione hydrolase 2	GGT3_HUMAN;GGT2_HUMAN	96.4898	114.672	90.8303	80.2041	74.143	92.6208	58.7995	73.6694	58.1339	65.1197	45.9816	61.8003	102.191	109.732	134.803	49.7132	57.9837	58.9744	18.1695	NaN	21.6106	42.4953	38.853	33.2112	52.5777	62.2039	57.5609	11.9773	19.2933	7.50119	34.9573	37.2886	33.1739	26.7002	10.335	21.4177
A6NH11	A6NH11	GLTPD2	Glycolipid transfer protein domain-containing protein 2	GLTD2_HUMAN	NaN	NaN	NaN	NaN	NaN	NaN	4.25228	7.44751	NaN	NaN	NaN	NaN	27.3149	NaN	NaN	NaN	NaN	NaN	NaN	NaN	NaN	6.83326	NaN	NaN	23.3622	29.5591	24.6087	14.1419	NaN	NaN	20.2349	19.9716	23.1073	17.4947	15.2713	6.32694
A6NHL2	A6NHL2	TUBAL3	Tubulin alpha chain-like 3	TBAL3_HUMAN	15.9482	NaN	31.5701	NaN	13.3632	NaN	NaN	NaN	NaN	NaN	NaN	NaN	NaN	43.3466	NaN	15.9472	NaN	15.4244	NaN	NaN	NaN	NaN	NaN	NaN	NaN	NaN	NaN	NaN	NaN	NaN	NaN	NaN	NaN	NaN	NaN	NaN
A6NK58	A6NK58	LIPT2	Putative lipoyltransferase 2, mitochondrial	LIPT2_HUMAN	23.7234	34.9962	30.5836	16.863	NaN	22.9594	21.7104	25.8432	19.4488	18.9714	16.6752	NaN	30.9542	51.9405	40.7182	22.6731	33.8269	20.4428	NaN	NaN	NaN	NaN	NaN	NaN	NaN	NaN	NaN	NaN	NaN	NaN	NaN	NaN	NaN	NaN	NaN	NaN
A6NKW6	A6NKW6	SHISAL2B	Protein shisa-like-2B	SHL2B_HUMAN	NaN	32.0784	26.6102	31.7279	NaN	38.6031	18.3948	NaN	25.3378	30.3508	20.3948	21.1766	NaN	NaN	NaN	23.1167	14.5284	20.3264	NaN	NaN	NaN	NaN	NaN	NaN	NaN	NaN	NaN	NaN	NaN	NaN	NaN	NaN	NaN	NaN	NaN	NaN
A6NLF2;Q3SY89;Q8NG57	A6NLF2;Q3SY89;Q8NG57	ELOA3DP;ELOA3BP;ELOA3P	Elongin-A3 member D;Elongin-A3 member B;Elongin-A3	ELB3D_HUMAN;ELB3B_HUMAN;ELOA3_HUMAN	NaN	143.709	153.86	55.4849	72.1415	116.975	72.7855	124.924	83.9365	113.96	63.7176	NaN	170.497	NaN	156.863	87.8168	128.723	78.2933	NaN	NaN	NaN	NaN	NaN	NaN	NaN	NaN	NaN	NaN	NaN	NaN	NaN	NaN	NaN	NaN	NaN	NaN
A6NLX3	A6NLX3	SPDYE4	Speedy protein E4	SPDE4_HUMAN	35.0715	47.9523	36.9529	27.7236	26.4851	30.7662	50.1248	43.0784	NaN	97.7275	25.7554	57.8216	NaN	65.9555	NaN	NaN	NaN	NaN	NaN	60.3677	55.4092	NaN	12.973	26.9236	NaN	NaN	NaN	18.2666	28.4142	13.6141	24.124	NaN	27.1585	NaN	31.8456	NaN
A6NMD2;D6RF30;H3BQL2;H3BSY2;P0CJ92	A6NMD2;D6RF30;H3BQL2;H3BSY2;P0CJ92	GOLGA8J;GOLGA8K;GOLGA8T;GOLGA8M;GOLGA8H	Golgin subfamily A member 8J;Golgin subfamily A member 8K;Golgin subfamily A member 8T;Golgin subfamily A member 8M;Golgin subfamily A member 8H	GOG8J_HUMAN;GOG8K_HUMAN;GOG8T_HUMAN;GOG8M_HUMAN;GOG8H_HUMAN	NaN	12.1211	7.35309	14.7657	15.0405	NaN	6.712	NaN	8.03024	NaN	NaN	7.32981	23.0286	22.3696	17.4214	10.5313	11.2088	NaN	NaN	NaN	NaN	NaN	NaN	NaN	NaN	NaN	NaN	NaN	NaN	NaN	NaN	NaN	NaN	NaN	NaN	NaN
A6NML5	A6NML5	TMEM212	Transmembrane protein 212	TM212_HUMAN	103.655	68.9696	80.3076	234.001	221.669	213.996	695.421	720.346	658.805	2616.2	2774.47	2595.93	625.815	762.015	824.801	1211.92	1111.22	1115.36	265.958	252.886	234.18	1025.29	1037.04	1072.15	727.539	815.086	813.362	3328.46	3359.9	3381.64	3409.43	3595.77	3291.93	6099.06	7091.18	6131.36
A6QL63	A6QL63	BTBD11	Ankyrin repeat and BTB/POZ domain-containing protein BTBD11	BTBDB_HUMAN	184.286	176.411	169.866	124.233	103.147	107.935	59.4278	94.1885	79.5558	138.889	109.441	134.56	308.318	328.419	300.264	155.556	129.098	123.773	NaN	NaN	NaN	NaN	NaN	NaN	NaN	91.1422	NaN	NaN	NaN	NaN	NaN	NaN	NaN	NaN	NaN	NaN
A7E2F4;A8MQT2	A7E2F4;A8MQT2	GOLGA8A;GOLGA8B	Golgin subfamily A member 8A;Golgin subfamily A member 8B	GOG8A_HUMAN;GOG8B_HUMAN	47.6119	28.3895	49.1674	19.876	34.2364	25.8834	32.1169	34.0131	34.7596	79.1682	58.1363	66.3154	134.563	30.2996	135.357	47.2879	44.2762	58.0731	NaN	NaN	NaN	9.95311	21.653	13.9201	NaN	NaN	NaN	82.9835	58.9298	NaN	NaN	115.092	52.1043	89.6528	75.9598	NaN
A7E2V4	A7E2V4	ZSWIM8	Zinc finger SWIM domain-containing protein 8	ZSWM8_HUMAN	26.1926	26.5199	28.2491	13.037	20.4368	16.2711	12.3955	15.649	13.1747	21.5976	18.0094	18.9788	46.5763	29.8157	30.4499	19.506	15.3001	14.8276	NaN	NaN	NaN	NaN	NaN	NaN	NaN	NaN	NaN	NaN	NaN	NaN	NaN	NaN	NaN	NaN	NaN	NaN
A7KAX9	A7KAX9	ARHGAP32	Rho GTPase-activating protein 32	RHG32_HUMAN	47.6064	33.5363	53.0665	27.6955	29.4805	31.3906	19.5509	17.2731	21.005	26.0922	25.3859	26.7669	56.3719	54.8505	55.3763	28.1687	27.8294	27.9217	NaN	NaN	NaN	NaN	NaN	NaN	NaN	NaN	NaN	NaN	NaN	NaN	NaN	NaN	NaN	NaN	NaN	NaN
A8K2I0;B4DRR0;P02538	A8K2I0;B4DRR0;P02538	;;KRT6A	cDNA FLJ78504, highly similar to Homo sapiens keratin 6A (KRT6A), mRNA;cDNA FLJ53910, highly similar to Keratin, type II cytoskeletal 6A;Keratin, type II cytoskeletal 6A	A8K2I0_CON-HUMAN;B4DRR0_CON-HUMAN;K2C6A_CON-HUMAN	NaN	NaN	NaN	NaN	NaN	NaN	NaN	NaN	NaN	NaN	NaN	NaN	NaN	NaN	NaN	NaN	69.6013	16.5408	206.309	215.029	191.481	NaN	NaN	NaN	NaN	NaN	NaN	NaN	NaN	NaN	13.655	10.3989	11.6391	NaN	12.8219	12.2715
A8MWD9;P62308	A8MWD9;P62308	SNRPGP15;SNRPG	Putative small nuclear ribonucleoprotein G-like protein 15;Small nuclear ribonucleoprotein G	RUXGL_HUMAN;RUXG_HUMAN	7.80306	NaN	10.8588	NaN	NaN	NaN	NaN	NaN	NaN	NaN	NaN	NaN	19.4995	NaN	NaN	NaN	NaN	NaN	NaN	NaN	NaN	NaN	3.77132	NaN	NaN	NaN	NaN	NaN	NaN	NaN	NaN	NaN	NaN	4.72691	12.8655	NaN
A9UHW6	A9UHW6	MIF4GD	MIF4G domain-containing protein	MI4GD_HUMAN	47.6866	41.6641	54.772	35.2712	36.2564	38.5637	23.4501	27.7973	25.7912	33.2648	39.928	52.1172	69.1502	72.5063	65.6896	31.8256	33.3771	28.9987	NaN	NaN	NaN	NaN	NaN	NaN	NaN	NaN	NaN	NaN	NaN	NaN	NaN	NaN	NaN	NaN	NaN	NaN
B0I1T2	B0I1T2	MYO1G	Unconventional myosin-Ig	MYO1G_HUMAN	72.1199	68.3652	63.16	52.0276	52.5776	55.4758	43.9885	47.9854	47.0881	55.2958	53.1001	52.1673	95.9835	109.54	96.8655	40.4067	46.4748	51.9858	1.87257	NaN	3.25617	NaN	NaN	5.35469	4.60321	3.95496	5.7327	5.82396	4.87961	1.82286	2.39712	4.85797	1.38244	4.84956	5.66457	5.45828
B1AQ76	B1AQ76	Krt13	Keratin 13	B1AQ76_CON-MOUSE	5.98483	9.18542	9.7172	NaN	6.96724	4.44583	4.49277	5.50794	8.27879	NaN	NaN	8.29182	7.35249	18.0599	8.51126	14.914	NaN	12.2582	7.18203	10.0243	11.1064	NaN	NaN	NaN	NaN	NaN	NaN	NaN	NaN	NaN	NaN	NaN	NaN	NaN	11.0049	7.09545
B2RA03;P05783	B2RA03;P05783	;KRT18	cDNA, FLJ94640, highly similar to Homo sapiens keratin 18 (KRT18), mRNA;Keratin, type I cytoskeletal 18	B2RA03_CON-HUMAN;K1C18_CON-HUMAN	14.8578	19.0189	31.8944	17.9793	19.5383	16.0602	16.5255	34.9849	14.7765	19.3362	15.279	33.5571	19.3059	39.6139	27.2194	14.7693	15.6937	36.5623	7.97092	18.0613	24.4359	7.63653	40.7562	NaN	24.6572	11.6497	12.5083	27.3128	9.37721	9.60709	18.819	10.3538	35.3843	16.3419	116.533	5.29542
B2RTB6;P97861	B2RTB6;P97861	Krt86	Keratin 86;Keratin, type II cuticular Hb6	B2RTB6_CON-MOUSE;KRT86_CON-MOUSE	NaN	NaN	NaN	NaN	NaN	NaN	42.7011	40.3277	40.2959	NaN	NaN	NaN	NaN	NaN	NaN	NaN	NaN	NaN	NaN	NaN	NaN	NaN	NaN	NaN	NaN	NaN	NaN	NaN	NaN	NaN	NaN	NaN	NaN	NaN	NaN	NaN
B2RUZ4	B2RUZ4	SMIM1	Small integral membrane protein 1	SMIM1_HUMAN	81.758	77.4976	95.7553	53.1469	62.7852	54.5694	36.2774	56.8326	51.6993	57.8929	45.748	51.7785	236.071	230.643	142.871	65.1385	69.5233	57.2076	NaN	NaN	NaN	NaN	NaN	NaN	NaN	NaN	NaN	NaN	7.58572	12.4689	8.6245	7.57212	NaN	11.3649	20.4634	20.6884
B4DEI8;Q14CN4	B4DEI8;Q14CN4	;KRT72	cDNA FLJ60438, highly similar to Homo sapiens keratin protein K6irs (K6IRS2), mRNA;Keratin, type II cytoskeletal 72	B4DEI8_CON-HUMAN;K2C72_CON-HUMAN	NaN	NaN	NaN	NaN	NaN	NaN	NaN	NaN	NaN	NaN	NaN	NaN	NaN	NaN	NaN	NaN	NaN	NaN	12.7696	7.63892	6.5842	3.67661	4.76071	2.39382	NaN	NaN	NaN	1.04418	NaN	NaN	NaN	NaN	NaN	6.0001	1.56629	1.2038
B4DKV4	B4DKV4		cDNA FLJ60647, highly similar to Keratin, type II cytoskeletal 6B	B4DKV4_CON-HUMAN	NaN	NaN	NaN	NaN	NaN	NaN	NaN	NaN	NaN	NaN	NaN	NaN	NaN	NaN	NaN	40.6873	NaN	19.2298	99.9323	95.1444	90.9494	NaN	NaN	NaN	NaN	NaN	NaN	15.3013	22.9854	23.5363	NaN	NaN	NaN	19.4645	NaN	13.4429
B4DRW1;P19013	B4DRW1;P19013	;KRT4	cDNA FLJ55805, highly similar to Keratin, type II cytoskeletal 4;Keratin, type II cytoskeletal 4	B4DRW1_CON-HUMAN;K2C4_CON-HUMAN	148.929	182.923	76.3973	141.977	95.9073	90.3728	117.664	128.533	127.068	177.374	75.6464	142.772	143.769	124.512	188.543	66.2335	58.9016	58.3366	1571.2	1325.79	1039.73	62.5191	45.3364	52.1227	NaN	34.6886	17.0655	18.7197	23.4732	17.2861	65.4244	73.7895	79.996	54.4548	54.1054	68.3058
B5ME19;Q99613	B5ME19;Q99613	EIF3CL;EIF3C	Eukaryotic translation initiation factor 3 subunit C-like protein;Eukaryotic translation initiation factor 3 subunit C	EIFCL_HUMAN;EIF3C_HUMAN	200.271	203.233	200.128	162.621	145.764	143.046	88.9561	105.692	88.137	120.803	107.485	128.097	252.616	222.394	235.317	121.274	111.429	125.069	NaN	NaN	NaN	NaN	50.6945	7.55946	NaN	NaN	NaN	NaN	NaN	NaN	NaN	NaN	36.9211	NaN	107.246	NaN
B6V3I5	B6V3I5		Alpha-lactalbumin	B6V3I5_CON-BOVIN	48.949	48.6164	55.1555	45.687	46.1992	41.3444	29.7984	33.3209	22.4855	14.4449	16.2837	22.6157	38.6722	44.6621	32.4614	25.8775	24.1872	23.6419	238.904	312.161	335.443	108.071	138.158	131.136	50.3293	36.5332	47.0396	36.1815	35.4044	29.8378	27.9447	43.4021	41.5308	31.2767	45.2198	30.191
B7U540;Q14500	B7U540;Q14500	KCNJ18;KCNJ12	Inward rectifier potassium channel 18;ATP-sensitive inward rectifier potassium channel 12	KCJ18_HUMAN;KCJ12_HUMAN	194.592	195.02	222.41	123.466	131.315	82.0085	21.4743	54.8986	NaN	21.7705	19.1152	NaN	84.9914	179.139	152.485	99.5235	80.7451	118.675	NaN	NaN	NaN	NaN	NaN	NaN	NaN	NaN	NaN	NaN	NaN	NaN	NaN	NaN	NaN	NaN	NaN	NaN
B7Z7J2;Q8TC04	B7Z7J2;Q8TC04	;KRT23	cDNA FLJ50284, highly similar to Keratin, type I cytoskeletal 23;Keratin 23 (Histone deacetylase inducible)	B7Z7J2_CON-HUMAN;Q8TC04_CON-HUMAN	NaN	NaN	NaN	NaN	NaN	NaN	NaN	NaN	NaN	NaN	NaN	NaN	NaN	NaN	NaN	NaN	NaN	NaN	10.1151	7.98957	15.5398	NaN	NaN	NaN	NaN	NaN	NaN	NaN	NaN	NaN	NaN	NaN	NaN	NaN	NaN	NaN
B7Z7N3	B7Z7N3		cDNA FLJ51392, highly similar to Keratin, type II cuticular Hb5	B7Z7N3_CON-HUMAN	NaN	NaN	NaN	NaN	NaN	NaN	16.6187	NaN	45.6179	NaN	NaN	NaN	NaN	NaN	NaN	NaN	NaN	NaN	NaN	NaN	NaN	NaN	NaN	NaN	NaN	NaN	NaN	NaN	NaN	NaN	NaN	NaN	NaN	NaN	NaN	NaN
B7ZAP0	B7ZAP0	RABGAP1L	Rab GTPase-activating protein 1-like, isoform 10	RBG10_HUMAN	80.145	76.4792	78.4275	57.9413	57.7627	72.3415	36.8309	36.8886	34.2112	38.1613	57.0021	60.5294	99.4077	94.1216	87.795	48.8484	46.2955	52.0206	NaN	NaN	NaN	NaN	NaN	5.22491	NaN	4.43341	NaN	NaN	NaN	NaN	NaN	NaN	NaN	NaN	NaN	NaN
B7ZAQ6;P0CG08	B7ZAQ6;P0CG08	GPR89A;GPR89B	Golgi pH regulator A;Golgi pH regulator B	GPHRA_HUMAN;GPHRB_HUMAN	48.3239	51.9242	56.7711	31.2009	20.9225	16.3144	NaN	17.6381	16.2505	33.1206	35.9619	33.6538	72.3686	83.9772	67.8088	32.9925	30.2992	41.4708	NaN	NaN	NaN	NaN	NaN	NaN	NaN	NaN	NaN	NaN	NaN	NaN	NaN	NaN	NaN	NaN	NaN	NaN
B9A064	B9A064	IGLL5	Immunoglobulin lambda-like polypeptide 5	IGLL5_HUMAN	41129.5	40466.9	40679.8	39181.2	42362.4	40834.3	27110.8	29545.4	27456.9	21200.1	23295.2	22430.4	39421.4	39519.3	39045.9	22496.6	23748	24499.4	17842.4	20187.8	18954.5	9755.97	9169.42	10005.4	14240.8	15473.2	15058.1	4769.53	5182.73	4724.43	7149.88	8027.2	7486.72	5124.5	5545.74	5092.04
C4AMC7;Q6VEQ5	C4AMC7;Q6VEQ5	WASH3P;WASH2P	Putative WAS protein family homolog 3;WAS protein family homolog 2	WASH3_HUMAN;WASH2_HUMAN	217.292	204.063	218.704	136.299	176.76	156.075	86.4267	109.895	96.5601	114.707	124.683	130.401	254.942	271.74	217.91	132.064	126.607	131.536	NaN	NaN	NaN	NaN	NaN	NaN	NaN	NaN	NaN	NaN	NaN	NaN	NaN	NaN	NaN	NaN	NaN	NaN
C9J7I0	C9J7I0	UMAD1	UBAP1-MVB12-associated (UMA)-domain containing protein 1	UMAD1_HUMAN	52.0217	50.7704	58.8871	35.9564	36.3828	36.7147	32.2977	38.6502	26.5895	29.8611	32.8911	37.3658	59.5684	81.3485	63.472	30.6627	22.6761	36.4958	NaN	NaN	NaN	NaN	NaN	NaN	NaN	NaN	NaN	NaN	1.52231	NaN	NaN	NaN	NaN	2.94469	NaN	NaN
C9JQI7	C9JQI7	TMEM232	Transmembrane protein 232	TM232_HUMAN	NaN	NaN	NaN	54.1083	89.2434	68.0321	66.6254	NaN	40.9894	NaN	NaN	NaN	NaN	NaN	NaN	NaN	57.8578	47.7177	46.2811	NaN	43.0463	NaN	NaN	NaN	NaN	NaN	NaN	NaN	NaN	NaN	NaN	NaN	NaN	NaN	NaN	NaN
E9PAV3	E9PAV3	NACA	Nascent polypeptide-associated complex subunit alpha, muscle-specific form	NACAM_HUMAN	127.5	128.7	146.72	104.393	110.655	108.35	61.6707	89.3638	61.535	198.468	233	215.803	186.017	195.179	171.334	142.472	141.26	149.078	7.87587	NaN	4.4093	NaN	14.7387	2.76861	2.71729	7.78802	6.74602	82.4713	85.9005	93.2624	NaN	NaN	5.21018	47.653	73.2632	47.3166
G9CGD6	G9CGD6	CNK3/IPCEF1	CNK3/IPCEF1 fusion protein	CNIPF_HUMAN	32.3693	25.7967	26.0308	24.5489	22.5869	26.968	18.8174	14.0287	19.0148	30.476	18.9157	32.851	42.3946	44.6096	31.8969	23.0951	21.9809	26.6531	NaN	NaN	NaN	NaN	NaN	NaN	NaN	NaN	NaN	9.12155	NaN	10.7518	NaN	NaN	NaN	7.07911	11.8553	NaN
L0R6Q1	L0R6Q1	SLC35A4	SLC35A4 upstream open reading frame protein	S35U4_HUMAN	218.74	262.876	226.995	132.031	172.916	134.202	118.47	122.832	125.649	160.925	127.015	145.309	290.181	325.402	316.665	194.566	167.281	181.48	NaN	NaN	NaN	NaN	NaN	NaN	NaN	NaN	NaN	NaN	NaN	NaN	NaN	NaN	NaN	NaN	NaN	NaN
O00116	O00116	AGPS	Alkyldihydroxyacetonephosphate synthase, peroxisomal	ADAS_HUMAN	198.446	199.93	215.89	134.251	145.085	140.882	89.3021	165.491	97.4269	156.872	138.241	171.112	341.986	348.253	342.194	143.341	145.523	148.3	NaN	NaN	137.41	125.263	338.367	107.056	43.903	56.0142	62.6292	NaN	NaN	NaN	NaN	NaN	NaN	NaN	NaN	NaN
O00139	O00139	KIF2A	Kinesin-like protein KIF2A	KIF2A_HUMAN	1090.69	1086.43	1133.91	707.462	700.987	699.881	552.264	623.796	565.012	816.365	857.277	877.04	1593.82	1689.43	1538.37	756.387	750.006	784.923	NaN	NaN	12.1271	2.0009	NaN	7.72068	8.32463	8.20091	9.11328	1.08663	5.18598	18.0431	3.77188	9.82976	NaN	2.26278	4.55754	2.90209
O00142	O00142	TK2	Thymidine kinase 2, mitochondrial	KITM_HUMAN	41.9702	42.5902	48.8468	38.0118	NaN	42.63	33.0966	43.1094	30.8938	43.921	46.3969	36.6024	115.234	110.05	112.029	36.1162	34.5145	41.5259	NaN	NaN	NaN	NaN	NaN	NaN	NaN	NaN	NaN	NaN	NaN	NaN	NaN	NaN	NaN	NaN	NaN	NaN
O00151	O00151	PDLIM1	PDZ and LIM domain protein 1	PDLI1_HUMAN	18012.3	18031.6	19104.1	16411.1	16565.8	16369.7	9439.31	11253.4	9973.08	12593.4	12412.9	13498.1	23733.5	25449.3	22761.2	12913.3	13095.7	13889	59.1528	48.5476	469.521	77.1358	24.4263	460.434	176.9	293.656	237.543	121.201	202.294	214.896	92.7672	79.4062	15.6789	95.674	129.656	151.024
O00154	O00154	ACOT7	Cytosolic acyl coenzyme A thioester hydrolase	BACH_HUMAN	326.936	315.002	314.691	243.815	231.739	229.509	165.13	222.422	206.203	218.309	245.272	235.43	537.783	601.925	508.338	231.999	259.55	271.064	NaN	NaN	NaN	NaN	NaN	50.5691	NaN	62.5076	NaN	NaN	NaN	NaN	NaN	NaN	NaN	NaN	NaN	NaN
O00159	O00159	MYO1C	Unconventional myosin-Ic	MYO1C_HUMAN	354.302	347.091	361.29	247.452	257.023	257.14	188.993	214.462	212.199	220.492	222.316	193.116	307.355	372.979	305.432	234.939	227.853	233.273	NaN	NaN	NaN	NaN	NaN	71.557	NaN	61.4762	19.2071	NaN	27.7776	NaN	NaN	NaN	NaN	NaN	NaN	NaN
O00160	O00160	MYO1F	Unconventional myosin-If	MYO1F_HUMAN	59.0818	60.9058	67.5142	40.971	52.2417	46.4305	52.8415	52.0745	65.8843	58.4377	60.2788	74.5432	120.986	117.649	127.254	66.1273	59.2242	58.5188	37.6703	NaN	NaN	NaN	29.2045	NaN	NaN	9.00926	NaN	NaN	NaN	NaN	6.87926	NaN	NaN	NaN	8.82803	NaN
O00161	O00161	SNAP23	Synaptosomal-associated protein 23	SNP23_HUMAN	2079.66	2046.32	2223.08	1747.64	1887.3	1784.35	1171.91	1449.76	1276.11	1402.89	1367.85	1508.59	2590.28	2793.6	2556.12	1414.09	1436.09	1513.53	5.74091	5.86447	42.7957	6.5806	7.03882	40.5514	25.7798	34.4263	35.0905	5.20546	18.0902	15.0887	9.32124	8.15248	6.09037	7.77132	16.6171	10.3882
O00165	O00165	HAX1	HCLS1-associated protein X-1	HAX1_HUMAN	86.6278	67.3374	103.693	51.2195	74.1246	41.3969	NaN	NaN	63.9625	35.6651	57.239	39.2263	149.09	153.546	128.376	54.1007	70.1195	46.611	NaN	NaN	NaN	NaN	NaN	NaN	NaN	NaN	NaN	NaN	NaN	NaN	NaN	NaN	NaN	NaN	NaN	NaN
O00170	O00170	AIP	AH receptor-interacting protein	AIP_HUMAN	540.617	517.06	522.198	377.26	381.606	373.87	222.793	301.368	279.624	357.897	311.215	400.548	722.594	797.849	733.534	275.656	293.453	310.265	NaN	NaN	NaN	NaN	NaN	NaN	NaN	121.727	NaN	NaN	NaN	NaN	NaN	NaN	NaN	NaN	NaN	NaN
O00175	O00175	CCL24	C-C motif chemokine 24	CCL24_HUMAN	NaN	NaN	NaN	NaN	NaN	NaN	NaN	NaN	NaN	120.191	119.86	111.052	NaN	NaN	NaN	61.3306	66.0194	77.1373	NaN	NaN	NaN	NaN	NaN	NaN	NaN	NaN	NaN	182.536	182.651	159.291	12.3107	6.10337	5.28068	50.7876	62.7213	84.6552
O00178	O00178	GTPBP1	GTP-binding protein 1	GTPB1_HUMAN	213.54	220.036	237.015	136.354	135.564	117.958	97.2619	145.698	125.475	208.266	204.239	195.936	298.835	385.02	337.024	179.439	206.835	205.605	NaN	NaN	NaN	NaN	NaN	NaN	NaN	NaN	NaN	NaN	NaN	4.92721	NaN	NaN	NaN	NaN	NaN	NaN
O00186	O00186	STXBP3	Syntaxin-binding protein 3	STXB3_HUMAN	411.062	386.848	391.688	313.931	305.792	314.618	232.85	235.338	245.901	363.735	374.692	361.226	603.213	601.713	564.892	327.531	314.19	304.054	NaN	NaN	10.5617	NaN	NaN	5.14937	3.91237	13.1447	10.2371	5.63077	7.35431	12.1838	7.91389	7.47424	6.3486	6.43964	8.62362	8.905
O00187	O00187	MASP2	Mannan-binding lectin serine protease 2	MASP2_HUMAN	997.633	1152.54	1127.07	1603.42	1804.48	1788.21	2154.58	2493.51	2323.98	870.757	764.183	855.609	1719.83	2078.24	1788.16	933.47	899.411	911.382	1712.21	1807.65	1873.31	3394.81	3641.23	3578.58	3537.14	3113.47	3611.14	609.556	555.367	540.233	806.116	947.315	986.783	670.939	852.143	681.798
O00189	O00189	AP4M1	AP-4 complex subunit mu-1	AP4M1_HUMAN	34.496	28.0501	39.4725	26.5219	28.8158	30.7994	16.1502	21.0043	23.1356	24.1419	16.7424	15.7743	47.8839	62.1502	41.2486	32.641	22.8544	25.5582	NaN	NaN	NaN	NaN	NaN	NaN	NaN	NaN	NaN	NaN	NaN	NaN	NaN	NaN	NaN	NaN	NaN	NaN
O00194	O00194	RAB27B	Ras-related protein Rab-27B	RB27B_HUMAN	2240.04	2210.69	2380.25	1483.48	1531.93	1552.22	1286.64	1704.76	1436.42	1792.58	1763.87	2067.46	3077.92	2978.55	2934.78	1596.6	1650.56	1740.15	15.1593	17.5581	71.8298	27.6584	16.6907	122.601	54.9859	130.544	74.8037	NaN	30.5083	27.217	17.6004	21.6003	NaN	7.44298	13.9011	19.8939
O00203	O00203	AP3B1	AP-3 complex subunit beta-1	AP3B1_HUMAN	457.963	461.554	446.722	335.526	303.08	330.612	230.282	252.693	236.515	307.825	335.555	334.215	628.957	708.616	615.461	347.819	321.273	314.946	NaN	NaN	NaN	NaN	NaN	147.674	NaN	4.33625	4.9839	NaN	NaN	NaN	NaN	NaN	NaN	NaN	13.678	NaN
O00214	O00214	LGALS8	Galectin-8	LEG8_HUMAN	24.4175	34.4711	27.1104	29.1959	30.8935	28.4178	27.7052	18.3561	24.6667	29.7008	37.4745	NaN	66.7756	78.7086	67.8631	34.0834	25.2375	28.955	NaN	NaN	NaN	NaN	NaN	14.8793	NaN	NaN	NaN	NaN	NaN	NaN	NaN	NaN	NaN	NaN	NaN	NaN
O00217	O00217	NDUFS8	NADH dehydrogenase [ubiquinone] iron-sulfur protein 8, mitochondrial	NDUS8_HUMAN	52.4733	64.0228	65.3746	34.0604	38.0757	44.3965	35.0973	49.9357	42.8543	43.0168	42.1228	45.2878	87.3553	92.649	69.1024	21.9573	28.5286	27.2688	NaN	NaN	62.7607	NaN	82.0009	97.823	94.2166	154.842	NaN	NaN	NaN	NaN	NaN	NaN	NaN	NaN	16.9201	NaN
O00231	O00231	PSMD11	26S proteasome non-ATPase regulatory subunit 11	PSD11_HUMAN	232.025	243.411	215.407	154.785	150.54	159.861	115.739	130.485	119.371	182.479	176.304	175.22	367.449	399.262	339.357	155.63	150.333	148.943	NaN	NaN	8.10055	NaN	6.21912	13.6772	7.70016	24.2908	7.35667	NaN	32.4618	NaN	NaN	NaN	3.02424	NaN	12.8358	NaN
O00232	O00232	PSMD12	26S proteasome non-ATPase regulatory subunit 12	PSD12_HUMAN	119.899	112.554	119.688	81.8836	69.4599	75.0582	34.9533	62.8776	55.1613	59.375	72.8875	72.9735	171.806	174.692	161.032	79.7703	73.6279	72.8078	NaN	NaN	8.4376	NaN	9.06976	7.70269	NaN	NaN	NaN	NaN	NaN	NaN	NaN	NaN	27.5275	NaN	NaN	NaN
O00233	O00233	PSMD9	26S proteasome non-ATPase regulatory subunit 9	PSMD9_HUMAN	497.033	503.48	509.605	434.28	448.108	432.79	271.024	300.075	281.644	322.03	359.513	364.543	622.919	703.976	606.246	399.938	394.875	409.408	NaN	NaN	NaN	NaN	NaN	NaN	7.86803	NaN	7.46079	20.0229	9.90376	19.4718	5.59066	NaN	6.23477	16.8263	17.3991	14.6681
O00244	O00244	ATOX1	Copper transport protein ATOX1	ATOX1_HUMAN	57.1951	70.3723	74.6427	73.8484	70.6324	74.7766	53.467	58.8842	30.9366	55.7944	63.909	56.5035	91.7294	97.0165	93.4548	66.4165	65.2864	52.5721	NaN	NaN	NaN	NaN	NaN	NaN	NaN	NaN	NaN	NaN	NaN	NaN	NaN	NaN	NaN	NaN	NaN	NaN
O00264	O00264	PGRMC1	Membrane-associated progesterone receptor component 1	PGRC1_HUMAN	3287.07	3139.45	3361.8	2159.42	2088.13	2263.49	1372.47	1578.07	1369.93	2249.07	2442.95	2187.46	4040.56	4272.02	3840.44	2446.89	2261.57	2229.38	NaN	7.89774	21.4641	30.5044	35.126	14.3035	13.9222	18.7282	16.8289	NaN	12.8031	11.7373	6.05587	NaN	7.51236	NaN	NaN	NaN
O00291	O00291	HIP1	Huntingtin-interacting protein 1	HIP1_HUMAN	23.379	19.315	21.2939	23.5892	13.8377	20.4787	12.8306	12.2517	10.7013	15.3386	15.1985	15.9459	21.0833	15.0458	NaN	10.3761	15.0612	11.6706	NaN	NaN	NaN	NaN	NaN	NaN	NaN	4.93844	NaN	NaN	NaN	NaN	NaN	NaN	15.4479	NaN	NaN	NaN
O00292	O00292	LEFTY2	Left-right determination factor 2	LFTY2_HUMAN	NaN	NaN	NaN	NaN	NaN	NaN	NaN	NaN	NaN	NaN	11.3306	NaN	9.22069	NaN	NaN	14.3349	9.0934	NaN	NaN	NaN	NaN	NaN	NaN	NaN	NaN	NaN	8.64597	10.9673	15.9965	20.6883	19.5199	13.408	10.5952	8.37961	16.9044	17.5623
O00299	O00299	CLIC1	Chloride intracellular channel protein 1	CLIC1_HUMAN	4009.62	4123.05	4114.74	3254.15	3327.22	3273.67	2360.54	2774.77	2546.48	2756.74	2848.65	2985.14	5015.03	5527.17	5124.04	2836.74	2707.21	2762.43	52.7667	47.8859	96.5863	84.4988	86.5922	129.123	106.856	116.571	133.148	44.8079	64.7136	53.6457	38.3009	44.0333	48.0324	44.4801	60.3778	49.2038
O00303	O00303	EIF3F	Eukaryotic translation initiation factor 3 subunit F	EIF3F_HUMAN	98.0803	120.744	137.21	89.8542	105.448	99.9434	75.7329	82.8026	83.2553	90.276	81.5034	85.2062	185.501	195.204	179.095	95.859	93.5281	97.5296	NaN	NaN	NaN	NaN	89.1494	NaN	NaN	NaN	NaN	NaN	NaN	NaN	NaN	NaN	36.4765	NaN	124.217	NaN
O00330	O00330	PDHX	Pyruvate dehydrogenase protein X component, mitochondrial	ODPX_HUMAN	88.7993	86.9995	89.7344	61.3906	61.8362	66.1031	56.6657	73.8687	58.3755	72.343	66.659	58.8239	121.852	118.578	89.3794	59.4261	52.6889	66.4613	NaN	NaN	NaN	NaN	NaN	NaN	NaN	NaN	NaN	NaN	NaN	NaN	NaN	NaN	NaN	NaN	NaN	18.6298
O00391	O00391	QSOX1	Sulfhydryl oxidase 1	QSOX1_HUMAN	37.5456	50.5724	54.3902	43.112	45.6281	39.4079	59.5528	75.0562	69.1353	29.6319	26.9804	36.4415	76.6236	62.3543	81.0243	24.6529	27.5813	28.0926	72.0482	75.7701	86.5517	121.855	120.996	151.836	129.881	150.073	136.241	38.4677	32.4687	32.0418	53.623	58.1084	69.1065	53.3973	66.3503	41.8761
O00399	O00399	DCTN6	Dynactin subunit 6	DCTN6_HUMAN	46.9273	67.0496	56.7152	40.4407	38.5938	38.8604	29.6853	36.1864	26.4022	32.3386	30.5657	30.0574	74.3557	78.3413	53.7937	25.5446	26.5887	31.8047	NaN	NaN	NaN	NaN	NaN	NaN	NaN	NaN	NaN	NaN	NaN	NaN	NaN	NaN	NaN	NaN	NaN	NaN
O00400	O00400	SLC33A1	Acetyl-coenzyme A transporter 1	ACATN_HUMAN	25.3717	37.2608	29.6488	NaN	35.2452	23.1153	17.1684	NaN	23.6568	NaN	NaN	NaN	53.4347	56.9497	43.9001	24.1918	25.3112	36.6135	NaN	NaN	NaN	NaN	NaN	NaN	NaN	NaN	NaN	NaN	NaN	NaN	NaN	NaN	NaN	NaN	NaN	NaN
O00408	O00408	PDE2A	cGMP-dependent 3',5'-cyclic phosphodiesterase	PDE2A_HUMAN	45.2456	37.2498	39.8396	26.7248	32.4483	29.963	15.302	16.7024	23.5063	33.971	43.3665	31.7803	50.081	55.0683	43.6246	28.5455	23.2029	30.9634	NaN	38.4136	42.6255	43.0184	NaN	NaN	23.8262	25.5626	24.5465	NaN	NaN	NaN	NaN	NaN	NaN	NaN	NaN	NaN
O00410	O00410	IPO5	Importin-5	IPO5_HUMAN	62.9855	64.8358	63.064	40.437	42.1414	44.9393	24.9454	33.4492	28.1257	42.3005	42.327	33.3106	91.5242	96.4862	64.643	50.2093	44.6575	42.1177	NaN	NaN	NaN	NaN	5.12617	NaN	NaN	7.71164	14.2039	NaN	NaN	NaN	NaN	NaN	NaN	NaN	7.3497	NaN
O00422	O00422	SAP18	Histone deacetylase complex subunit SAP18	SAP18_HUMAN	NaN	NaN	NaN	NaN	NaN	NaN	NaN	NaN	NaN	NaN	NaN	NaN	NaN	NaN	NaN	NaN	NaN	NaN	NaN	NaN	NaN	NaN	14.5906	NaN	NaN	NaN	NaN	NaN	NaN	NaN	NaN	NaN	NaN	NaN	9.22928	NaN
O00429	O00429	DNM1L	Dynamin-1-like protein	DNM1L_HUMAN	1076.83	1042.7	990.763	578.653	550.53	598.08	356.437	409.493	394.108	762.565	804.281	743.641	1396.17	1390.08	1245.81	755.935	740.102	714.864	NaN	2.86742	18.9807	6.33058	13.4708	24.6453	14.9437	21.2888	13.0823	NaN	14.0647	12.7516	9.52326	5.24944	NaN	75.8515	63.2742	12.0735
O00442	O00442	RTCA	RNA 3'-terminal phosphate cyclase	RTCA_HUMAN	62.1664	54.5158	64.8083	34.7293	31.3482	25.8285	26.7876	32.2773	29.4938	43.6823	54.7391	41.0624	96.4224	104.265	83.1541	45.578	36.8402	48.1589	NaN	NaN	NaN	NaN	NaN	NaN	NaN	NaN	11.7007	NaN	NaN	NaN	NaN	NaN	NaN	NaN	NaN	NaN
O00443	O00443	PIK3C2A	Phosphatidylinositol 4-phosphate 3-kinase C2 domain-containing subunit alpha	P3C2A_HUMAN	51.5653	43.1951	42.7501	28.3552	27.2271	28.9151	16.4997	12.2499	14.8497	38.8668	35.7439	42.5201	85.2106	135.345	81.5389	33.0173	31.1316	38.0904	8.76546	6.56335	11.3172	16.0751	22.4212	19.3687	99.891	37.0558	47.6948	92.7693	82.3126	84.8086	158.867	NaN	166.523	183.794	NaN	169.815
O00453	O00453	LST1	Leukocyte-specific transcript 1 protein	LST1_HUMAN	54.6023	50.029	46.1835	45.3652	51.4214	39.7757	39.9859	38.4284	38.2774	38.1843	37.6399	30.2696	50.758	NaN	30.0718	48.032	33.9398	37.978	NaN	NaN	NaN	NaN	NaN	NaN	NaN	NaN	NaN	NaN	NaN	NaN	NaN	NaN	NaN	NaN	NaN	NaN
O00461	O00461	GOLIM4	Golgi integral membrane protein 4	GOLI4_HUMAN	90.2285	58.6031	90.895	58.6869	66.1483	55.078	33.102	41.5645	48.7105	50.9187	68.3869	58.2485	120.784	123.629	69.2446	50.3293	55.7801	48.1143	NaN	NaN	NaN	NaN	NaN	NaN	NaN	NaN	NaN	NaN	16.1604	4.66456	27.5751	31.621	NaN	NaN	20.8164	NaN
O00469	O00469	PLOD2	Procollagen-lysine,2-oxoglutarate 5-dioxygenase 2	PLOD2_HUMAN	53.594	43.6307	50.7454	32.5963	23.6425	29.1507	18.6445	29.1788	19.18	39.6179	29.8847	36.4524	77.1461	84.7604	73.1047	28.1916	41.33	30.2153	NaN	NaN	NaN	NaN	NaN	NaN	NaN	NaN	NaN	NaN	NaN	NaN	NaN	NaN	NaN	NaN	NaN	NaN
O00471	O00471	EXOC5	Exocyst complex component 5	EXOC5_HUMAN	204.394	234.621	227.877	133.765	135.064	127.139	94.6649	110.209	102.34	157.212	146.799	163.437	316.136	338.221	292.814	135.941	123.998	140.007	NaN	NaN	NaN	NaN	NaN	NaN	NaN	NaN	NaN	NaN	66.6901	NaN	NaN	NaN	NaN	NaN	NaN	NaN
O00478	O00478	BTN3A3	Butyrophilin subfamily 3 member A3	BT3A3_HUMAN	37.7089	36.9768	29.7847	26.8858	22.2467	21.6052	11.0135	15.86	15.8292	31.16	23.6752	24.0535	61.1285	63.4865	49.3116	23.7009	37.9942	30.0109	NaN	NaN	NaN	NaN	NaN	NaN	NaN	NaN	NaN	NaN	NaN	NaN	NaN	NaN	NaN	NaN	NaN	NaN
O00481	O00481	BTN3A1	Butyrophilin subfamily 3 member A1	BT3A1_HUMAN	31.4473	38.4605	34.415	30.8549	29.9768	23.4379	24.5456	29.0581	18.2778	27.4949	30.7416	32.2378	54.4344	49.2954	47.9327	24.0326	24.5994	32.1061	NaN	NaN	NaN	NaN	NaN	NaN	NaN	NaN	NaN	NaN	NaN	NaN	NaN	NaN	NaN	NaN	NaN	NaN
O00483	O00483	NDUFA4	Cytochrome c oxidase subunit NDUFA4	NDUA4_HUMAN	938.583	999.53	984.452	636.707	645.332	551.603	504.455	545.938	389.807	772.205	871.115	802.615	1937.36	1810.41	1661.03	808.031	759.218	654.408	NaN	NaN	9.82231	NaN	NaN	NaN	NaN	NaN	12.2967	NaN	NaN	NaN	NaN	NaN	NaN	NaN	NaN	NaN
O00487	O00487	PSMD14	26S proteasome non-ATPase regulatory subunit 14	PSDE_HUMAN	112.5	130.691	128.901	97.1896	83.8383	77.3514	74.4165	70.436	54.4271	82.4987	73.9361	87.9148	151.492	172.123	169.698	92.6545	95.705	110.801	NaN	NaN	NaN	NaN	NaN	NaN	NaN	NaN	NaN	NaN	NaN	NaN	NaN	NaN	NaN	NaN	NaN	NaN
O00499	O00499	BIN1	Myc box-dependent-interacting protein 1	BIN1_HUMAN	18.5038	20.7828	25.1259	15.8623	20.3069	22.3286	12.1931	16.5307	10.6471	17.8011	16.0287	18.9896	27.4404	32.1574	31.0335	10.3647	12.4366	13.6454	NaN	NaN	NaN	NaN	NaN	NaN	NaN	NaN	NaN	NaN	NaN	NaN	NaN	NaN	NaN	NaN	NaN	NaN
O00501	O00501	CLDN5	Claudin-5	CLD5_HUMAN	101.602	87.5299	92.4054	51.5622	64.9358	76.3225	51.8353	60.9347	49.3702	54.7092	69.5591	40.6386	120.777	98.339	81.3214	38.315	30.7143	31.0402	NaN	NaN	NaN	NaN	NaN	NaN	NaN	NaN	NaN	NaN	NaN	NaN	NaN	NaN	NaN	NaN	NaN	NaN
O00505	O00505	KPNA3	Importin subunit alpha-4	IMA4_HUMAN	192.783	199.913	206.253	146.962	142.854	134.457	92.9156	95.4102	97.0068	147.471	121.138	131.661	296.546	296.728	258.649	136.694	123.212	139.978	NaN	NaN	NaN	NaN	NaN	5.83451	NaN	NaN	NaN	NaN	NaN	7.24382	NaN	NaN	NaN	NaN	44.5035	NaN
O00506	O00506	STK25	Serine/threonine-protein kinase 25	STK25_HUMAN	15.8065	10.8727	12.0358	10.3096	9.37278	3.89152	14.2148	17.109	15.4408	6.05304	22.8915	10.6812	25.2087	24.4268	53.9842	NaN	NaN	NaN	NaN	NaN	NaN	NaN	NaN	NaN	NaN	NaN	NaN	NaN	NaN	NaN	NaN	NaN	NaN	NaN	NaN	NaN
O00522	O00522	KRIT1	Krev interaction trapped protein 1	KRIT1_HUMAN	23.7161	22.548	26.3302	18.4036	19.7124	14.8448	12.8707	17.9272	14.5611	13.0887	14.8657	20.2018	38.3719	41.9096	33.5293	15.8798	18.7769	19.4115	NaN	NaN	NaN	NaN	NaN	NaN	NaN	NaN	NaN	NaN	NaN	NaN	NaN	NaN	NaN	NaN	NaN	NaN
O00534	O00534	VWA5A	von Willebrand factor A domain-containing protein 5A	VMA5A_HUMAN	443.525	420.578	466.653	289.934	291.936	278.599	197.211	240.504	211.249	292.702	287.312	315.542	599.442	660.179	615.832	288.069	267.077	290.357	NaN	NaN	NaN	NaN	NaN	NaN	NaN	NaN	NaN	NaN	NaN	NaN	NaN	NaN	NaN	NaN	NaN	NaN
O00560	O00560	SDCBP	Syntenin-1	SDCB1_HUMAN	51.0411	50.5119	49.5192	39.1315	38.802	34.2656	40.4842	46.0606	30.88	96.0572	91.0627	108.26	183.512	174.464	151.223	91.5833	99.5293	93.82	NaN	8.01658	NaN	NaN	NaN	NaN	13.9827	15.8156	16.0633	61.18	66.6793	65.356	40.2158	40.6101	43.6367	78.7784	117.916	91.1454
O00562	O00562	PITPNM1	Membrane-associated phosphatidylinositol transfer protein 1	PITM1_HUMAN	26.2901	30.0629	26.3181	19.2801	18.4517	18.8226	9.70558	9.51793	10.9558	15.4979	13.2657	20.6475	48.668	48.4795	42.6857	15.6017	15.3792	20.9762	NaN	NaN	NaN	NaN	NaN	NaN	NaN	NaN	NaN	NaN	NaN	NaN	NaN	NaN	NaN	NaN	NaN	NaN
O00571	O00571	DDX3X	ATP-dependent RNA helicase DDX3X	DDX3X_HUMAN	85.3944	85.1846	102.32	57.0039	56.7477	55.6884	37.8685	54.337	45.2776	76.0782	87.218	90.2308	163.987	176.64	160.169	96.1861	86.306	87.6569	NaN	15.0428	8.40334	NaN	23.4273	12.9503	NaN	10.5741	17.177	5.97326	4.69799	7.53636	NaN	NaN	10.2477	NaN	27.3573	NaN
O00584	O00584	RNASET2	Ribonuclease T2	RNT2_HUMAN	68.745	52.4257	92.5948	46.7623	57.0503	65.8837	31.8449	38.896	31.8358	32.1578	35.0954	35.637	88.7167	70.4954	70.7698	30.3401	34.0696	25.0632	NaN	NaN	NaN	NaN	NaN	NaN	NaN	NaN	NaN	NaN	NaN	NaN	NaN	NaN	NaN	NaN	NaN	NaN
O00585	O00585	CCL21	C-C motif chemokine 21	CCL21_HUMAN	NaN	NaN	16.2737	NaN	24.295	NaN	NaN	1.26258	NaN	34.5714	41.005	30.0455	14.3627	10.1404	9.24221	20.0732	11.5636	11.5599	NaN	NaN	NaN	NaN	NaN	NaN	NaN	5.80564	9.17777	40.2211	36.6541	48.8606	3.98485	10.7197	9.13163	28.3628	42.3444	32.5225
O00592	O00592	PODXL	Podocalyxin	PODXL_HUMAN	76.5067	87.6736	98.0877	83.3507	86.0073	86.9059	62.2446	78.1893	65.7029	62.8985	74.614	67.0679	70.9399	35.5342	73.8509	71.1385	60.4656	74.5996	48.1204	40.4966	53.5017	35.1393	42.2179	31.8692	28.4882	48.9547	55.6609	27.7128	34.0753	32.6555	58.3687	64.2548	61.5884	51.1756	97.1004	51.698
O00602	O00602	FCN1	Ficolin-1	FCN1_HUMAN	56.65	62.673	68.9789	47.8299	50.7804	29.9307	51.2362	37.2281	37.5318	324.748	351.089	355.308	89.2605	91.2894	69.0257	57.5369	42.8424	51.6343	NaN	NaN	17.0468	NaN	NaN	NaN	22.0949	2.78568	NaN	12.5803	17.6472	39.2677	NaN	NaN	4.01916	NaN	NaN	NaN
O00622	O00622	CCN1	CCN family member 1	CCN1_HUMAN	46.1925	39.7567	34.5754	26.0902	20.9677	37.2158	30.068	34.2372	29.9775	62.5712	57.83	66.9507	78.0521	106.97	87.1775	70.3125	67.5742	63.2035	NaN	NaN	1.87821	NaN	NaN	37.4818	35.4972	29.6764	33.1804	58.9838	51.9548	56.7735	51.0861	49.9958	59.5888	83.822	146.853	83.1261
O00626	O00626	CCL22	C-C motif chemokine 22	CCL22_HUMAN	NaN	NaN	NaN	NaN	NaN	NaN	NaN	NaN	NaN	29.7971	17.542	46.2382	30.2533	27.0152	NaN	33.0788	20.5442	23.5184	NaN	NaN	NaN	NaN	NaN	NaN	5.72718	5.00386	NaN	26.5436	16.5673	17.223	25.2163	22.3627	24.6312	24.6773	35.4462	27.0361
O00629	O00629	KPNA4	Importin subunit alpha-3	IMA3_HUMAN	80.5708	83.6099	107.735	75.5783	69.7778	64.2988	47.8468	59.5875	62.979	56.6714	83.1193	62.7865	113.382	162.53	113.404	61.2647	63.7292	82.5505	NaN	NaN	NaN	NaN	10.8784	NaN	NaN	8.68782	NaN	NaN	NaN	NaN	NaN	NaN	NaN	NaN	14.5384	NaN
O00743	O00743	PPP6C	Serine/threonine-protein phosphatase 6 catalytic subunit	PPP6_HUMAN	205.903	195.976	185.192	118.358	113.934	117.992	97.217	92.8607	80.0717	131.629	153.468	121.235	300.332	290.136	249.525	150.643	151.107	150.279	NaN	NaN	NaN	NaN	NaN	NaN	NaN	NaN	NaN	NaN	NaN	NaN	NaN	NaN	NaN	41.2105	NaN	NaN
O00746	O00746	NME4	Nucleoside diphosphate kinase, mitochondrial	NDKM_HUMAN	38.8103	34.0872	27.0414	22.8357	21.6465	19.8009	19.9676	14.7913	20.9273	27.2629	29.1516	11.8863	46.1903	30.3188	23.2852	20.5635	21.8193	19.3308	NaN	NaN	NaN	NaN	NaN	NaN	NaN	NaN	NaN	NaN	NaN	NaN	NaN	NaN	NaN	NaN	NaN	NaN
O00748	O00748	CES2	Cocaine esterase	EST2_HUMAN	NaN	9.40159	NaN	7.1712	5.73946	6.60437	NaN	12.2798	12.015	7.13188	NaN	4.03704	NaN	15.4801	15.495	5.09494	NaN	7.51552	6.58495	10.2698	7.14807	7.7313	16.6843	10.037	10.0432	14.1286	NaN	7.14575	10.0159	6.93167	7.01552	NaN	8.96173	4.43153	40.0655	8.5117
O00754	O00754	MAN2B1	Lysosomal alpha-mannosidase	MA2B1_HUMAN	43.492	43.8743	27.7449	NaN	50.2293	68.1426	52.0493	33.5998	49.3908	27.9123	43.9505	33.3544	72.182	52.2503	37.9387	32.8517	31.6929	42.457	NaN	NaN	NaN	NaN	NaN	NaN	NaN	NaN	NaN	NaN	NaN	NaN	NaN	NaN	NaN	NaN	NaN	NaN
O14498	O14498	ISLR	Immunoglobulin superfamily containing leucine-rich repeat protein	ISLR_HUMAN	36.1964	32.7502	19.858	17.8066	14.6923	47.6999	19.3603	33.6085	37.4749	19.9693	12.6222	24.2205	58.3082	37.6475	NaN	9.49134	5.34929	24.5081	NaN	6.44914	NaN	19.7046	15.8362	NaN	NaN	NaN	NaN	NaN	NaN	NaN	NaN	NaN	NaN	NaN	NaN	19.8478
O14523	O14523	C2CD2L	Phospholipid transfer protein C2CD2L	C2C2L_HUMAN	130.782	118.767	132.97	75.5247	86.9633	79.4051	54.1014	71.9235	57.0452	77.302	82.0796	96.3493	159.664	204.72	167.835	92.2404	75.5336	96.4287	NaN	NaN	NaN	NaN	NaN	7.71014	NaN	NaN	7.05931	NaN	NaN	NaN	NaN	NaN	NaN	NaN	NaN	NaN
O14530	O14530	TXNDC9	Thioredoxin domain-containing protein 9	TXND9_HUMAN	77.8711	52.8917	73.3452	41.9474	72.6897	58.8878	36.0209	41.174	32.9168	25.3482	37.8152	49.7365	84.1062	97.2035	84.1837	44.6435	42.8526	39.3734	257.467	246.252	373.589	NaN	219.606	171.696	NaN	NaN	49.8239	100.305	97.5725	97.9235	205.293	NaN	155.427	120.597	171.25	155.072
O14545	O14545	TRAFD1	TRAF-type zinc finger domain-containing protein 1	TRAD1_HUMAN	74.2665	75.9212	78.9176	53.348	57.4919	57.3787	34.1211	38.7682	34.7065	47.9694	48.1673	50.8811	95.8278	106.631	99.5164	37.9118	38.8191	44.9064	NaN	NaN	2.44623	NaN	NaN	18.7625	NaN	NaN	NaN	NaN	NaN	NaN	NaN	NaN	NaN	NaN	NaN	NaN
O14548	O14548	COX7A2L	Cytochrome c oxidase subunit 7A-related protein, mitochondrial	COX7R_HUMAN	213.654	219.096	178.573	133.133	128.163	144.941	124.406	144.869	141.711	184.666	176.091	164.724	273.071	255.555	250.271	144.776	140.965	143.513	NaN	NaN	NaN	NaN	NaN	NaN	NaN	NaN	NaN	NaN	NaN	NaN	NaN	NaN	NaN	NaN	NaN	NaN
O14561	O14561	NDUFAB1	Acyl carrier protein, mitochondrial	ACPM_HUMAN	81.9932	74.8509	74.1798	81.778	74.0426	80.3646	41.9344	44.8182	42.2787	38.7228	37.1487	39.413	86.5308	85.3709	79.425	46.9492	47.1412	46.4123	NaN	NaN	NaN	NaN	NaN	NaN	NaN	NaN	NaN	NaN	NaN	NaN	NaN	NaN	NaN	NaN	NaN	NaN
O14576	O14576	DYNC1I1	Cytoplasmic dynein 1 intermediate chain 1	DC1I1_HUMAN	44.4534	57.565	50.1675	38.7194	31.8693	33.8311	16.5376	31.2462	21.9712	28.8551	21.8365	30.1495	83.3072	78.8022	59.9628	22.7731	31.8511	33.2144	NaN	NaN	NaN	NaN	NaN	NaN	NaN	NaN	NaN	NaN	NaN	NaN	NaN	NaN	NaN	NaN	NaN	NaN
O14579	O14579	COPE	Coatomer subunit epsilon	COPE_HUMAN	180.777	195.342	209.941	116.744	121.521	112.105	64.7508	92.358	81.9211	133.635	145.735	141.037	256.543	281.459	264.684	108.351	103.086	130.026	NaN	NaN	NaN	NaN	NaN	NaN	NaN	NaN	NaN	NaN	521.169	NaN	NaN	NaN	50.6215	NaN	NaN	601.369
O14602	O14602	EIF1AY	Eukaryotic translation initiation factor 1A, Y-chromosomal	IF1AY_HUMAN	57.2721	50.3723	67.6803	41.3519	42.4309	35.923	28.4902	47.0353	36.672	239.7	255.259	242.614	94.4137	118.08	96.3374	217.168	171.911	210.458	13.6525	NaN	NaN	NaN	37.4226	7.96681	33.7521	8.27284	24.1973	65.4891	74.8635	77.0395	15.1354	18.2776	15.4729	58.9998	73.8616	64.6886
O14617	O14617	AP3D1	AP-3 complex subunit delta-1	AP3D1_HUMAN	158.36	154.194	160.063	112.248	127.405	122.053	74.607	86.1822	71.5534	114.563	113.572	117.213	194.948	206.868	179.034	101.96	107.267	107.165	NaN	NaN	6.93467	NaN	49.0835	5.74268	NaN	12.1808	15.5877	NaN	7.15627	8.50092	NaN	NaN	NaN	NaN	22.3088	NaN
O14618	O14618	CCS	Copper chaperone for superoxide dismutase	CCS_HUMAN	901.98	912.54	966.171	733.012	763.964	748.603	466.504	642.838	535.336	635.402	629.851	733.229	1080.42	1093.88	1071.74	624.736	685.683	683.75	NaN	NaN	56.0825	NaN	23.0888	13.212	NaN	68.3891	17.2312	NaN	NaN	NaN	NaN	NaN	NaN	NaN	NaN	NaN
O14639	O14639	ABLIM1	Actin-binding LIM protein 1	ABLM1_HUMAN	726.388	744.208	771.81	562.525	551.543	571.107	417.905	475.426	416.72	565.932	563.793	515.597	1110.18	1108.66	1073.87	547.005	524.173	560.311	NaN	NaN	NaN	NaN	NaN	NaN	NaN	NaN	NaN	NaN	NaN	NaN	NaN	NaN	NaN	NaN	NaN	NaN
O14656	O14656	TOR1A	Torsin-1A	TOR1A_HUMAN	21.1109	29.3284	38.4143	19.3554	33.3069	23.9312	18.6749	14.9292	18.2502	13.9155	23.2011	18.2915	48.8185	36.1091	44.0102	27.1618	27.1743	14.5403	16.9819	5.20312	NaN	7.39559	12.2485	11.4183	NaN	NaN	NaN	NaN	NaN	NaN	NaN	NaN	NaN	NaN	NaN	NaN
O14662	O14662	STX16	Syntaxin-16	STX16_HUMAN	140.031	149.305	154.439	110.582	105.014	105.059	73.1929	86.2496	69.3022	122.633	118.757	128.905	225.121	219.527	222.654	100.127	100.092	118.237	NaN	NaN	NaN	NaN	NaN	NaN	NaN	26.7482	NaN	2.95548	11.4207	NaN	1.12507	4.64313	3.72852	15.6081	4.22338	5.14405
O14672	O14672	ADAM10	Disintegrin and metalloproteinase domain-containing protein 10	ADA10_HUMAN	751.678	831.9	857.059	522.383	644.049	604.021	338.407	440.695	377.323	577.302	517.044	630.381	1096.62	1176.07	1111.32	615.131	616.185	715.812	14.4989	11.4244	23.0114	16.0125	15.6705	18.1333	16.453	19.8455	22.893	28.7466	34.3256	33.0007	25.5549	30.2153	36.9026	50.7244	69.6106	52.1718
O14681	O14681	EI24	Etoposide-induced protein 2.4 homolog	EI24_HUMAN	141.612	150.049	131.618	103.905	70.7587	96.1624	62.8503	45.5444	51.6042	89.131	89.0935	58.9534	211.598	149.934	186.163	123.638	95.1394	73.1746	NaN	NaN	NaN	NaN	NaN	NaN	NaN	NaN	NaN	NaN	NaN	NaN	NaN	NaN	NaN	NaN	NaN	NaN
O14713	O14713	ITGB1BP1	Integrin beta-1-binding protein 1	ITBP1_HUMAN	41.7792	44.0902	47.5161	27.8235	29.4361	36.9667	28.6093	37.4233	27.3294	34.3502	32.2727	39.492	54.276	55.3413	68.2185	33.5206	37.5834	39.9009	NaN	NaN	NaN	NaN	NaN	5.1366	NaN	NaN	NaN	NaN	NaN	NaN	NaN	NaN	NaN	NaN	NaN	NaN
O14727	O14727	APAF1	Apoptotic protease-activating factor 1	APAF_HUMAN	28.3406	29.5562	30.1755	18.5586	24.5785	19.5795	10.3597	9.96048	12.5041	22.4242	27.2564	24.888	47.1434	42.3497	36.9532	20.9222	24.627	26.202	NaN	NaN	NaN	NaN	NaN	NaN	NaN	NaN	NaN	NaN	NaN	NaN	NaN	NaN	NaN	NaN	NaN	NaN
O14730	O14730	RIOK3	Serine/threonine-protein kinase RIO3	RIOK3_HUMAN	96.3509	90.5896	50.6625	60.4417	47.1733	58.4399	37.5722	40.2258	31.6466	64.3551	65.3947	59.4977	178.929	125.657	152.056	43.8453	73.6321	66.5447	NaN	NaN	NaN	NaN	NaN	NaN	NaN	NaN	NaN	NaN	NaN	NaN	NaN	NaN	NaN	NaN	NaN	NaN
O14734	O14734	ACOT8	Acyl-coenzyme A thioesterase 8	ACOT8_HUMAN	137.031	154.871	155.121	115.52	120.339	111.295	106.309	110.804	107.334	126.045	122.295	118.453	240.111	231.446	218.923	115.238	113.254	126.182	NaN	NaN	NaN	NaN	NaN	16.6148	8.49485	17.3978	NaN	NaN	NaN	4.87428	NaN	NaN	NaN	NaN	NaN	NaN
O14737	O14737	PDCD5	Programmed cell death protein 5	PDCD5_HUMAN	21.3879	15.843	24.8959	19.0312	16.471	16.0926	14.6504	17.2298	6.22418	19.6408	14.349	16.1688	38.6092	37.5202	34.1593	12.4493	17.5566	8.09285	NaN	NaN	NaN	NaN	NaN	NaN	NaN	NaN	NaN	NaN	NaN	NaN	NaN	NaN	NaN	NaN	NaN	NaN
O14744	O14744	PRMT5	Protein arginine N-methyltransferase 5	ANM5_HUMAN	101.904	116.832	107.236	79.9981	74.2841	87.2883	34.6597	72.0615	64.8909	74.938	80.4244	85.979	163.203	183.834	151.656	86.8664	82.3906	80.7429	NaN	NaN	4.78696	NaN	11.969	16.9936	5.10961	34.0472	10.8788	NaN	NaN	NaN	NaN	NaN	46.7081	23.0741	27.7311	NaN
O14745	O14745	SLC9A3R1	Na(+)/H(+) exchange regulatory cofactor NHE-RF1	NHRF1_HUMAN	602.505	632.902	599.898	582.215	586.302	574.32	403.249	472.027	431.647	449.956	459.372	444.943	821.671	819.814	751.315	428.484	440.686	433.974	25.0593	34.1633	23.9624	19.5768	28.4041	28.1187	36.7322	28.1325	29.3532	11.3355	21.5848	21.2741	9.48994	14.7771	13.792	16.5413	42.774	19.6993
O14756	O14756	HSD17B6	17-beta-hydroxysteroid dehydrogenase type 6	H17B6_HUMAN	NaN	NaN	NaN	NaN	NaN	NaN	NaN	NaN	NaN	NaN	17.6635	NaN	NaN	NaN	NaN	NaN	NaN	NaN	NaN	NaN	NaN	NaN	11.8424	NaN	NaN	NaN	NaN	8.48149	NaN	NaN	NaN	NaN	NaN	NaN	8.24008	NaN
O14772	O14772	FPGT	Fucose-1-phosphate guanylyltransferase	FPGT_HUMAN	92.0327	98.1824	104.638	75.8435	85.8019	74.634	36.6452	70.9096	37.4409	87.1166	57.9866	86.9449	154.781	182.749	103.283	74.7261	60.3476	72.288	NaN	NaN	NaN	NaN	NaN	NaN	NaN	NaN	NaN	NaN	NaN	NaN	NaN	NaN	NaN	NaN	NaN	NaN
O14773	O14773	TPP1	Tripeptidyl-peptidase 1	TPP1_HUMAN	77.4191	92.2759	111.609	53.6034	72.5428	51.7759	48.4782	68.1337	34.6054	41.1939	46.5755	48.6825	109.274	127.531	81.553	44.5562	41.1571	56.1582	NaN	40.28	NaN	18.9336	44.0182	50.1543	17.0478	18.345	NaN	NaN	NaN	NaN	NaN	NaN	NaN	NaN	22.4994	NaN
O14775	O14775	GNB5	Guanine nucleotide-binding protein subunit beta-5	GNB5_HUMAN	102.395	113.728	115.213	93.8891	72.1355	87.2266	75.9789	92.3805	91.0393	77.0923	86.5974	85.6333	182.601	172.881	178.959	85.9435	103.832	92.152	NaN	NaN	NaN	NaN	NaN	NaN	NaN	NaN	NaN	NaN	NaN	NaN	NaN	NaN	NaN	NaN	NaN	NaN
O14786	O14786	NRP1	Neuropilin-1	NRP1_HUMAN	23.1056	NaN	18.3619	28.5917	NaN	27.6195	19.7834	27.1619	27.4342	18.1214	26.4438	25.9802	62.0786	NaN	45.9222	21.716	24.7704	35.2247	NaN	NaN	19.8619	34.0394	NaN	NaN	26.3828	26.6121	26.8059	14.3283	12.4346	18.3814	10.2737	19.7594	26.4821	19.5991	24.0764	18.5134
O14787	O14787	TNPO2	Transportin-2	TNPO2_HUMAN	11.0069	13.4884	18.6595	8.21973	12.6425	11.4644	6.35689	6.26207	5.58253	9.50293	9.7022	10.6236	16.334	17.6837	16.8893	10.0777	9.29319	13.9794	NaN	NaN	NaN	NaN	NaN	NaN	NaN	NaN	NaN	NaN	NaN	NaN	NaN	NaN	NaN	NaN	NaN	NaN
O14791	O14791	APOL1	Apolipoprotein L1	APOL1_HUMAN	6469.75	6441.07	6431.95	8385.1	8182.02	8190.95	6202.41	6619.61	6104.59	9018.11	9811.11	9052.22	23143.2	24418.7	21069.4	8549.98	8026.74	7818.8	15445.3	14000.4	14174.8	15200.8	15586.8	17002	10668.7	10830.4	11643.6	20990.4	20463.4	20587.2	34788.6	36222	37612.6	21758.9	30439	24608.7
O14818	O14818	PSMA7	Proteasome subunit alpha type-7	PSA7_HUMAN	723.805	678.465	747.582	602.313	620.753	628.034	406.929	454.987	427.516	429.488	397.502	450.105	788.465	800.444	753.526	412.186	423.598	422.131	32.2433	NaN	46.825	NaN	34.3378	68.7856	12.6925	30.24	26.3522	NaN	NaN	NaN	NaN	NaN	NaN	NaN	54.518	5.88954
O14828	O14828	SCAMP3	Secretory carrier-associated membrane protein 3	SCAM3_HUMAN	343.992	364.453	359.29	273.462	248.358	274.89	173.933	206.153	175.509	252.435	285.101	255.934	334.763	560.778	367.505	276.03	278.002	275.221	NaN	NaN	NaN	NaN	NaN	NaN	NaN	NaN	NaN	NaN	NaN	NaN	NaN	NaN	NaN	NaN	NaN	NaN
O14841	O14841	OPLAH	5-oxoprolinase	OPLA_HUMAN	28.5105	35.1066	52.72	22.7197	27.4304	30.4739	20.6047	27.1596	25.0307	23.8525	29.3172	29.9055	66.2078	89.3326	59.8345	25.8579	23.0943	28.3494	NaN	NaN	NaN	NaN	NaN	NaN	NaN	NaN	NaN	NaN	NaN	NaN	NaN	NaN	NaN	NaN	NaN	NaN
O14874	O14874	BCKDK	[3-methyl-2-oxobutanoate dehydrogenase [lipoamide]] kinase, mitochondrial	BCKD_HUMAN	35.8968	37.9392	42.4481	27.525	23.0936	24.8694	20.5259	26.8162	22.5814	34.7536	40.3596	28.9239	55.4057	58.1576	56.41	30.1327	19.9549	25.2932	NaN	NaN	NaN	NaN	NaN	NaN	NaN	NaN	14.5024	NaN	NaN	NaN	NaN	NaN	NaN	NaN	NaN	NaN
O14907	O14907	TAX1BP3	Tax1-binding protein 3	TX1B3_HUMAN	37.8617	42.0358	37.1128	44.1768	40.6197	43.0858	30.6757	35.7927	29.4459	40.4749	41.5733	35.898	55.8679	50.5746	67.985	43.2487	24.4803	40.9716	NaN	NaN	NaN	NaN	NaN	NaN	NaN	NaN	NaN	NaN	NaN	NaN	NaN	NaN	NaN	NaN	NaN	NaN
O14908	O14908	GIPC1	PDZ domain-containing protein GIPC1	GIPC1_HUMAN	36.8628	40.2356	46.5882	33.5555	35.9867	30.8694	24.1582	43.9648	34.9377	27.3365	41.4964	29.2116	NaN	NaN	NaN	28.0701	33.7177	36.7184	NaN	NaN	NaN	NaN	NaN	NaN	NaN	NaN	NaN	NaN	NaN	NaN	NaN	NaN	NaN	NaN	NaN	NaN
O14920	O14920	IKBKB	Inhibitor of nuclear factor kappa-B kinase subunit beta	IKKB_HUMAN	96.3454	95.0743	95.2149	56.5604	55.1947	58.7408	42.4069	41.8644	40.7783	73.1494	67.1341	74.9374	142.379	162.173	145.417	85.4976	69.5526	76.9631	NaN	NaN	NaN	NaN	NaN	NaN	NaN	NaN	NaN	NaN	NaN	NaN	NaN	NaN	NaN	NaN	NaN	NaN
O14925;Q5SRD1	O14925;Q5SRD1	TIMM23;TIMM23B	Mitochondrial import inner membrane translocase subunit Tim23;Mitochondrial import inner membrane translocase subunit Tim23B	TIM23_HUMAN;TI23B_HUMAN	26.399	28.3343	45.2579	15.8154	20.4185	20.0942	13.2623	14.7421	31.0441	5.24241	25.9526	20.1805	44.174	71.344	57.8144	21.5728	22.8781	31.6062	NaN	NaN	NaN	NaN	NaN	NaN	NaN	NaN	NaN	NaN	NaN	NaN	NaN	NaN	NaN	NaN	NaN	NaN
O14949	O14949	UQCRQ	Cytochrome b-c1 complex subunit 8	QCR8_HUMAN	116.423	118.555	127.129	75.2363	90.6383	79.8928	68.928	60.2733	54.4411	66.5871	79.0085	70.1991	140.45	144.137	108.29	55.066	44.8503	59.5105	NaN	NaN	NaN	NaN	NaN	NaN	NaN	NaN	NaN	NaN	NaN	NaN	NaN	NaN	NaN	NaN	NaN	NaN
O14950;P19105	O14950;P19105	MYL12B;MYL12A	Myosin regulatory light chain 12B;Myosin regulatory light chain 12A	ML12B_HUMAN;ML12A_HUMAN	28573.2	28143.4	30398.5	20811.5	21801.3	21151	9185.26	11269	9928.1	17118.6	17656.8	18680.4	29812.5	33676.2	31411.8	20708.5	20626.5	21563.6	95.273	90.8451	230.936	89.0699	73.5105	235.564	104.991	287.538	235.457	46.1277	168.736	103.909	82.1987	81.0261	22.7001	54.4762	72.4021	108.811
O14957	O14957	UQCR11	Cytochrome b-c1 complex subunit 10	QCR10_HUMAN	14.9417	12.4381	22.6778	12.1078	4.65055	9.95169	NaN	NaN	NaN	NaN	NaN	NaN	9.00457	12.5843	12.8537	NaN	11.3872	12.9527	NaN	NaN	NaN	NaN	NaN	NaN	NaN	NaN	NaN	NaN	NaN	NaN	NaN	NaN	NaN	NaN	NaN	NaN
O14960	O14960	LECT2	Leukocyte cell-derived chemotaxin-2	LECT2_HUMAN	349.274	292.926	289.525	334.639	339.896	276.657	1952.25	1868.61	1723.72	6214.15	6823.58	5930.93	4103.27	3757.11	3863.97	3417.62	3335.23	3149.15	311.052	220.774	207.314	270.332	268.759	392.766	4688.82	4839.07	5824.44	9531.22	10375.2	10564.8	3983.19	4459.77	4032.3	6401.89	7827.27	7506.7
O14964	O14964	HGS	Hepatocyte growth factor-regulated tyrosine kinase substrate	HGS_HUMAN	191.578	174.015	168.794	138.73	158.026	127.309	93.3605	115.711	107.751	143.012	142.376	133.902	266.163	302.43	282.257	131.455	108.649	122.951	NaN	NaN	NaN	NaN	NaN	49.9459	33.1157	7.1288	58.1671	7.55835	NaN	4.3658	5.92503	3.74672	4.12995	NaN	8.21814	6.94474
O14972	O14972	VPS26C	Vacuolar protein sorting-associated protein 26C	VP26C_HUMAN	10.582	15.445	15.8242	11.2447	7.47497	12.1178	5.87277	7.07342	10.5473	13.0689	9.12927	9.00998	17.5056	31.624	16.5093	6.93245	8.80286	7.5087	NaN	NaN	NaN	NaN	NaN	NaN	NaN	NaN	NaN	NaN	NaN	NaN	NaN	NaN	NaN	NaN	NaN	NaN
O14974	O14974	PPP1R12A	Protein phosphatase 1 regulatory subunit 12A	MYPT1_HUMAN	1359.15	1370.89	1403.98	1067.25	1047.54	1044.09	627.957	697.813	637.263	915.475	875.148	933.241	1566.37	1659.45	1509.38	947.458	896.772	907.826	NaN	NaN	43.3295	NaN	NaN	69.8174	NaN	104.645	71.3864	NaN	NaN	NaN	NaN	NaN	NaN	NaN	NaN	NaN
O14975	O14975	SLC27A2	Very long-chain acyl-CoA synthetase	S27A2_HUMAN	106.756	97.9703	121.018	63.9885	74.0696	64.2637	38.9744	50.8464	44.1012	75.6169	79.2749	79.1433	156.33	158.327	154.918	70.7297	65.5702	75.9057	NaN	NaN	NaN	NaN	NaN	NaN	NaN	NaN	NaN	NaN	NaN	NaN	NaN	NaN	NaN	NaN	18.9886	5.71578
O14976	O14976	GAK	Cyclin-G-associated kinase	GAK_HUMAN	180.068	176.78	179.435	122.765	110.413	116.999	91.5518	90.0201	80.3199	114.539	115.992	127.322	222.543	243.096	213.345	118.854	112.201	127.137	NaN	NaN	6.01239	NaN	NaN	NaN	NaN	NaN	NaN	NaN	NaN	NaN	NaN	NaN	NaN	NaN	NaN	NaN
O14979	O14979	HNRNPDL	Heterogeneous nuclear ribonucleoprotein D-like	HNRDL_HUMAN	89.9166	89.1827	89.2566	63.0129	70.5472	58.7124	42.4917	51.9443	46.7333	81.8311	71.6482	72.3337	140.851	161.214	148.154	84.1704	90.1561	87.6319	NaN	NaN	NaN	NaN	19.0501	NaN	NaN	NaN	NaN	21.5646	13.1056	17.4989	NaN	NaN	9.16064	9.61804	34.9042	NaN
O14980	O14980	XPO1	Exportin-1	XPO1_HUMAN	76.2928	75.8396	72.7776	50.3651	50.0386	49.0357	33.9656	41.2384	35.069	57.1675	50.03	61.5078	114.131	103.405	95.7028	60.7537	59.1957	63.8949	NaN	NaN	NaN	NaN	18.8342	NaN	NaN	10.7012	NaN	NaN	NaN	NaN	NaN	NaN	NaN	NaN	17.9809	NaN
O15013	O15013	ARHGEF10	Rho guanine nucleotide exchange factor 10	ARHGA_HUMAN	13.9504	19.4386	17.9497	12.7333	16.8028	19.5768	9.45609	12.1689	9.82892	17.1826	12.3892	14.4837	28.7548	24.2704	16.62	11.2249	8.4292	9.78242	NaN	NaN	NaN	NaN	NaN	NaN	NaN	NaN	NaN	NaN	NaN	NaN	NaN	NaN	NaN	NaN	NaN	NaN
O15021	O15021	MAST4	Microtubule-associated serine/threonine-protein kinase 4	MAST4_HUMAN	25.3645	28.3	35.2135	22.4878	25.4112	20.3672	10.3525	16.1194	11.6643	24.96	19.6926	19.5065	38.2534	38.7179	38.8609	18.3914	14.9751	17.1862	NaN	NaN	NaN	NaN	NaN	NaN	NaN	5.03969	NaN	NaN	NaN	5.97152	NaN	NaN	NaN	NaN	NaN	NaN
O15027	O15027	SEC16A	Protein transport protein Sec16A	SC16A_HUMAN	294.484	290.109	298.579	236.033	218.425	218.226	124.206	180.201	136.037	202.135	195.233	207.612	388.368	374.903	325.447	200.024	193.675	208.175	NaN	NaN	NaN	NaN	NaN	NaN	NaN	NaN	NaN	NaN	NaN	NaN	NaN	NaN	NaN	NaN	NaN	NaN
O15031	O15031	PLXNB2	Plexin-B2	PLXB2_HUMAN	139.697	133.187	145.036	94.2623	105.542	92.1955	60.8481	68.7968	69.2129	95.0293	98.9709	102.106	185.857	187.965	178.761	86.7972	97.3565	106.04	NaN	NaN	NaN	NaN	15.6178	NaN	6.39571	15.404	7.24847	2.42898	3.71999	NaN	88.1597	NaN	4.24532	3.40381	11.1929	5.61814
O15067	O15067	PFAS	Phosphoribosylformylglycinamidine synthase	PUR4_HUMAN	90.9915	99.3111	100.96	63.0127	57.784	57.0436	37.2075	51.8919	46.7986	79.2155	71.1181	81.4371	137.359	166.462	150.071	66.3928	66.1472	64.5526	NaN	NaN	NaN	NaN	28.7544	NaN	NaN	NaN	NaN	12.2054	NaN	NaN	NaN	NaN	9.26894	NaN	28.5218	NaN
O15083	O15083	ERC2	ERC protein 2	ERC2_HUMAN	NaN	63.0696	54.1263	112.957	164.925	113.045	93.7418	70.5247	45.6659	221.897	189.815	135.827	NaN	NaN	32.1358	128.19	161.464	176.942	38.4605	NaN	NaN	NaN	NaN	NaN	NaN	64.694	47.5443	NaN	274.077	NaN	NaN	185.243	194.818	NaN	176.289	229.124
O15084	O15084	ANKRD28	Serine/threonine-protein phosphatase 6 regulatory ankyrin repeat subunit A	ANR28_HUMAN	61.3699	61.6199	62.9611	45.0593	42.7562	36.6332	23.3266	38.7427	33.58	44.2361	39.3783	46.298	88.7102	101.169	85.7237	39.3479	43.9594	46.6242	NaN	NaN	NaN	NaN	NaN	NaN	9.33002	3.96516	2.35302	NaN	NaN	NaN	NaN	NaN	NaN	NaN	8.38311	NaN
O15111	O15111	CHUK	Inhibitor of nuclear factor kappa-B kinase subunit alpha	IKKA_HUMAN	102.272	114.842	110.663	69.4535	61.0627	60.4949	45.1291	50.6167	48.9491	72.4966	71.0382	69.7118	123.608	142.195	129.382	83.5891	79.6698	72.9522	NaN	NaN	34.9567	NaN	NaN	NaN	NaN	NaN	NaN	NaN	NaN	NaN	NaN	NaN	NaN	NaN	NaN	NaN
O15116	O15116	LSM1	U6 snRNA-associated Sm-like protein LSm1	LSM1_HUMAN	71.4397	79.7438	55.2412	9.21714	9.37704	8.19753	NaN	NaN	NaN	28.4139	30.8477	27.41	72.8373	51.735	63.2862	39.0587	34.3743	37.7651	NaN	NaN	NaN	NaN	NaN	NaN	NaN	NaN	NaN	NaN	NaN	NaN	NaN	NaN	NaN	NaN	NaN	NaN
O15117	O15117	FYB1	FYN-binding protein 1	FYB1_HUMAN	959.229	1257.57	1149.33	826.018	798.754	1132.58	914.458	871.93	896.012	853.198	914.37	767.818	1535.61	1415.53	1365.49	943.446	878.21	822.655	7.70802	5.19047	16.0611	5.39463	4.49383	9.27623	9.1776	11.9399	9.69962	5.70862	7.09404	9.21875	4.78329	17.8774	13.3012	NaN	10.3684	6.28491
O15120	O15120	AGPAT2	1-acyl-sn-glycerol-3-phosphate acyltransferase beta	PLCB_HUMAN	77.2846	52.3505	82.6115	29.4474	25.0612	41.3987	20.562	30.369	21.8499	24.655	40.2856	31.4057	69.324	74.0818	62.9713	46.4044	39.3187	40.1562	NaN	NaN	NaN	NaN	NaN	NaN	NaN	NaN	NaN	NaN	NaN	NaN	NaN	NaN	NaN	NaN	NaN	NaN
O15121	O15121	DEGS1	Sphingolipid delta(4)-desaturase DES1	DEGS1_HUMAN	90.8321	94.3046	106.887	51.0008	57.7473	55.5345	37.2958	41.2985	31.3542	50.2132	65.3644	91.2404	145.765	197.272	156.98	67.0631	66.6265	66.7361	NaN	NaN	NaN	NaN	NaN	NaN	NaN	NaN	NaN	NaN	NaN	NaN	NaN	NaN	NaN	NaN	NaN	NaN
O15126	O15126	SCAMP1	Secretory carrier-associated membrane protein 1	SCAM1_HUMAN	187.411	192.096	197.276	143.16	154.135	129.85	83.2563	84.5695	88.9065	109.144	130.816	126.626	279.752	251.681	220.645	110.729	126.381	120.27	NaN	NaN	NaN	NaN	NaN	NaN	NaN	NaN	NaN	NaN	NaN	NaN	NaN	NaN	NaN	NaN	NaN	NaN
O15127	O15127	SCAMP2	Secretory carrier-associated membrane protein 2	SCAM2_HUMAN	317.065	306.435	298.557	162.516	174.034	174.824	107.047	141.654	116.287	158.285	171.501	159.276	307.816	312.764	276.65	147.277	168.369	160.736	NaN	NaN	NaN	NaN	NaN	NaN	NaN	NaN	NaN	NaN	NaN	NaN	NaN	NaN	NaN	NaN	NaN	NaN
O15143	O15143	ARPC1B	Actin-related protein 2/3 complex subunit 1B	ARC1B_HUMAN	2421.57	2405.33	2551.32	2810.88	2889.52	2989.74	2211.84	2403.13	2297.29	1887.95	1861.84	2000.55	3353.3	3566.38	3218.82	1889.16	1849.37	1973.67	NaN	NaN	42.7272	24.5044	13.459	57.2826	37.7363	60.3549	36.4029	11.5165	27.6174	32.6683	25.8438	33.0708	NaN	20.1834	12.4043	23.757
O15144	O15144	ARPC2	Actin-related protein 2/3 complex subunit 2	ARPC2_HUMAN	1343.38	1314.09	1419.84	2151.13	1752.47	2115.04	891.571	1365.66	1003.56	1060	948.077	961.517	1662.08	1815.42	1658.49	858.677	969.381	1019.96	33.8813	40.5574	79.7867	33.4489	19.1545	65.0605	25.108	63.1998	34.8173	NaN	17.0435	34.4281	31.743	33.7764	NaN	51.6474	15.7973	25.0022
O15145	O15145	ARPC3	Actin-related protein 2/3 complex subunit 3	ARPC3_HUMAN	1041.53	1035.34	1127.58	1018.29	1072.66	1018.52	736.321	838.103	702.242	677.436	692.943	703.916	1097.24	1088.2	1057.43	797.966	725.768	695.035	3.93033	NaN	11.0038	9.87564	9.25389	13.2986	10.7769	18.632	13.1409	NaN	7.65448	8.00584	5.96535	63.7778	4.51223	3.21588	7.05704	5.71632
O15155	O15155	BET1	BET1 homolog	BET1_HUMAN	118.051	123.15	109.657	98.4564	74.4423	102.806	66.8867	98.2058	90.5385	107.524	94.3388	80.0818	166.243	66.3421	116.206	87.2065	93.9478	94.8729	NaN	NaN	10.883	NaN	NaN	NaN	15.1858	8.13466	6.99055	NaN	3.87086	NaN	NaN	NaN	NaN	NaN	NaN	NaN
O15162	O15162	PLSCR1	Phospholipid scramblase 1	PLS1_HUMAN	113.528	91.8945	99.7669	61.0653	55.5526	65.9637	40.013	40.3134	41.8107	58.8767	63.7966	58.2451	93.9789	77.3506	128.211	69.7406	75.8936	64.0607	NaN	NaN	8.32264	NaN	NaN	NaN	NaN	NaN	NaN	NaN	10.352	NaN	NaN	NaN	6.6621	11.5278	13.223	10.5807
O15169	O15169	AXIN1	Axin-1	AXIN1_HUMAN	94.6711	87.2997	100.108	58.9083	65.2834	72.0602	52.117	60.632	47.8786	69.7443	87.2946	69.7494	145.977	140.075	118.437	77.4677	80.077	64.6907	NaN	NaN	NaN	NaN	NaN	NaN	NaN	NaN	NaN	NaN	NaN	NaN	NaN	NaN	NaN	NaN	NaN	NaN
O15173	O15173	PGRMC2	Membrane-associated progesterone receptor component 2	PGRC2_HUMAN	801.961	766.11	821.055	651.729	696.867	646.744	501.746	658.093	592.891	736.618	717.222	870.85	887.097	987.976	1219.21	733.718	789.674	830.294	36.7794	30.6953	38.7076	NaN	28.7116	25.0549	NaN	15.7245	NaN	NaN	20.0734	8.29425	12.72	11.7875	NaN	NaN	NaN	12.1556
O15194	O15194	CTDSPL	CTD small phosphatase-like protein	CTDSL_HUMAN	117.18	116.191	125.782	81.6946	77.877	86.8786	59.1264	72.3121	60.882	85.5206	75.4231	84.2613	176.424	192.839	147.18	74.9048	79.8357	71.835	NaN	NaN	NaN	NaN	NaN	NaN	NaN	NaN	NaN	NaN	NaN	NaN	NaN	69.7753	NaN	NaN	NaN	NaN
O15204	O15204	ADAMDEC1	ADAM DEC1	ADEC1_HUMAN	51.321	53.0465	59.858	68.0515	57.661	65.0447	57.517	50.0396	53.672	100.364	89.5257	67.897	118.589	94.5715	72.6169	82.442	95.0583	62.5918	21.6619	39.4525	21.4262	78.3102	75.7561	109.889	105.078	200.613	95.9896	118.981	63.6461	49.9832	48.4015	50.1455	50.4053	68.2678	105.884	85.2501
O15211	O15211	RGL2	Ral guanine nucleotide dissociation stimulator-like 2	RGL2_HUMAN	38.8879	43.587	45.4821	34.1347	39.9316	35.0905	22.744	40.1457	40.0068	24.3017	31.4396	29.4273	100.161	72.7707	60.8144	29.2332	27.2033	29.4928	NaN	NaN	NaN	NaN	NaN	NaN	NaN	NaN	NaN	NaN	NaN	NaN	NaN	NaN	NaN	NaN	NaN	NaN
O15212	O15212	PFDN6	Prefoldin subunit 6	PFD6_HUMAN	276.118	281.697	292.349	222.541	228.845	221.795	140.793	162.188	141.049	180.495	166.878	182.965	346.385	377.722	343.381	190.34	182.319	180.838	NaN	NaN	12.5764	NaN	NaN	17.307	NaN	12.2011	11.8175	NaN	4.92962	5.82573	1.74898	NaN	NaN	NaN	NaN	NaN
O15228	O15228	GNPAT	Dihydroxyacetone phosphate acyltransferase	GNPAT_HUMAN	94.92	100.338	94.033	69.0674	65.1704	61.5262	65.4529	68.019	66.1675	72.662	87.7403	111.351	142.632	255.047	127.543	85.972	95.7427	80.0239	NaN	NaN	NaN	NaN	NaN	NaN	NaN	NaN	NaN	NaN	NaN	NaN	NaN	NaN	NaN	NaN	NaN	NaN
O15230	O15230	LAMA5	Laminin subunit alpha-5	LAMA5_HUMAN	NaN	17.827	NaN	NaN	NaN	NaN	NaN	NaN	43.5381	NaN	NaN	NaN	NaN	NaN	NaN	27.1889	NaN	31.4021	NaN	NaN	NaN	NaN	NaN	NaN	NaN	NaN	NaN	31.924	14.9252	35.3892	NaN	NaN	NaN	8.5969	15.6263	23.6676
O15231	O15231	ZNF185	Zinc finger protein 185	ZN185_HUMAN	175.853	168.905	146.667	136.96	132.829	145.397	87.5467	95.8067	91.6901	107.254	116.518	115.692	204.252	225.59	201.95	134.04	118.456	123.971	4.94712	NaN	1.87513	NaN	NaN	NaN	NaN	17.266	NaN	NaN	NaN	NaN	NaN	NaN	NaN	NaN	NaN	NaN
O15235	O15235	MRPS12	28S ribosomal protein S12, mitochondrial	RT12_HUMAN	33.594	42.8882	45.8168	26.7158	33.1483	27.089	27.8729	28.0747	29.7132	29.5856	28.3959	27.7135	53.1832	43.5229	46.3442	35.1888	22.8068	32.006	NaN	NaN	NaN	NaN	NaN	NaN	NaN	NaN	NaN	NaN	NaN	NaN	NaN	NaN	NaN	NaN	NaN	NaN
O15239	O15239	NDUFA1	NADH dehydrogenase [ubiquinone] 1 alpha subcomplex subunit 1	NDUA1_HUMAN	18.5138	25.447	21.8413	24.3661	27.1617	24.3355	31.9782	35.4624	47.4751	32.3469	43.1392	23.2731	14.0339	NaN	12.4413	31.9828	28.3859	23.3067	NaN	NaN	NaN	NaN	NaN	NaN	NaN	NaN	NaN	NaN	NaN	NaN	NaN	NaN	NaN	NaN	NaN	NaN
O15258	O15258	RER1	Protein RER1	RER1_HUMAN	155.349	171.733	160.961	97.7828	82.9758	86.5562	44.824	46.5946	40.0642	59.507	80.3675	81.9474	144.993	164.385	148.823	120.667	93.2608	104.709	NaN	NaN	NaN	NaN	NaN	NaN	NaN	NaN	NaN	NaN	NaN	NaN	NaN	NaN	NaN	NaN	NaN	NaN
O15260	O15260	SURF4	Surfeit locus protein 4	SURF4_HUMAN	48.5731	36.6628	34.7358	23.2008	22.3567	20.1407	19.952	28.6001	21.5891	38.6937	23.9291	35.3847	48.6515	72.9951	46.1133	29.5848	32.5247	30.2437	NaN	NaN	NaN	NaN	NaN	NaN	NaN	NaN	NaN	NaN	NaN	NaN	NaN	NaN	NaN	NaN	NaN	NaN
O15269	O15269	SPTLC1	Serine palmitoyltransferase 1	SPTC1_HUMAN	224.398	204.951	223.947	152.02	158.77	152.493	112.546	120.151	103.297	155.212	161.724	147.57	299.365	300.295	208.283	152.536	148.775	159.834	NaN	NaN	12.7227	NaN	NaN	23.9656	NaN	7.61508	8.86681	72.7952	19.6871	85.43	NaN	NaN	NaN	101.978	NaN	132.31
O15270	O15270	SPTLC2	Serine palmitoyltransferase 2	SPTC2_HUMAN	103.183	125.474	101.026	77.8344	70.6481	77.7096	51.6849	65.9858	64.4696	92.1465	101.521	100.553	188.152	223.574	184.49	90.7734	77.5412	92.0611	NaN	NaN	NaN	NaN	NaN	NaN	NaN	NaN	NaN	NaN	NaN	NaN	NaN	NaN	NaN	NaN	NaN	NaN
O15294	O15294	OGT	UDP-N-acetylglucosamine--peptide N-acetylglucosaminyltransferase 110 kDa subunit	OGT1_HUMAN	77.4258	81.3104	72.9109	51.5079	53.9783	49.9706	34.1172	44.1303	41.6447	61.5949	71.2921	54.4089	122.431	128.27	123.027	54.8431	57.7367	56.6145	NaN	NaN	NaN	NaN	NaN	NaN	NaN	NaN	NaN	NaN	NaN	NaN	NaN	NaN	NaN	NaN	NaN	NaN
O15305	O15305	PMM2	Phosphomannomutase 2	PMM2_HUMAN	129.851	136.789	136.385	96.5485	93.3451	86.597	87.0923	97.0563	84.0007	114.606	102.441	85.1849	229.631	243.456	222.583	96.1244	98.6895	87.6783	NaN	NaN	NaN	NaN	2.34966	NaN	NaN	NaN	NaN	NaN	NaN	NaN	NaN	NaN	NaN	NaN	NaN	NaN
O15327	O15327	INPP4B	Inositol polyphosphate 4-phosphatase type II	INP4B_HUMAN	170.839	160.224	152.901	107.55	102.213	98.8492	66.4838	78.7557	71.5671	120.122	127.144	116.859	240.005	221.399	219.304	128.62	103.121	114.996	NaN	NaN	NaN	NaN	NaN	NaN	NaN	NaN	NaN	NaN	NaN	NaN	NaN	NaN	NaN	NaN	NaN	NaN
O15335	O15335	CHAD	Chondroadherin	CHAD_HUMAN	NaN	NaN	NaN	NaN	NaN	NaN	NaN	NaN	NaN	171.626	177.428	151.726	60.0446	43.6991	NaN	106.851	114.968	98.0526	NaN	NaN	NaN	NaN	318.55	NaN	NaN	NaN	NaN	277.466	322.217	280.03	4.77872	NaN	9.9104	162.489	215.863	180.663
O15347	O15347	HMGB3	High mobility group protein B3	HMGB3_HUMAN	NaN	NaN	NaN	NaN	NaN	NaN	NaN	NaN	NaN	29.3111	24.5137	57.0306	NaN	NaN	NaN	16.0472	12.1106	20.6682	NaN	NaN	NaN	NaN	NaN	NaN	NaN	NaN	NaN	55.57	48.601	68.8776	NaN	NaN	NaN	47.807	83.9313	46.8057
O15357	O15357	INPPL1	Phosphatidylinositol 3,4,5-trisphosphate 5-phosphatase 2	SHIP2_HUMAN	86.7935	86.8651	90.5981	58.0493	55.4079	53.2476	41.1033	51.4786	40.6969	65.9212	67.843	64.3667	127.483	120.564	116.064	66.6314	65.9418	67.6288	NaN	NaN	NaN	NaN	NaN	NaN	NaN	26.9659	NaN	NaN	NaN	10.0893	NaN	NaN	NaN	NaN	NaN	NaN
O15371	O15371	EIF3D	Eukaryotic translation initiation factor 3 subunit D	EIF3D_HUMAN	135.068	128.303	144.361	105.531	94.5228	102.321	71.0811	94.9143	83.1469	119.56	125.298	128.737	268.144	267.179	246.878	123.665	122.316	134.262	NaN	NaN	4.70817	NaN	12.4213	NaN	5.39203	5.19352	7.96527	28.7267	14.0735	13.3739	9.68415	6.0448	11.3515	8.69233	28.513	16.207
O15372	O15372	EIF3H	Eukaryotic translation initiation factor 3 subunit H	EIF3H_HUMAN	117.808	120.849	112.601	90.6872	100.952	90.0909	58.1478	63.4128	54.6493	79.15	76.448	79.1332	145.62	158.246	141.841	89.1451	77.163	68.9816	NaN	NaN	NaN	NaN	104.54	NaN	NaN	NaN	NaN	NaN	NaN	NaN	NaN	NaN	NaN	NaN	40.1846	NaN
O15382	O15382	BCAT2	Branched-chain-amino-acid aminotransferase, mitochondrial	BCAT2_HUMAN	8.89287	9.6583	8.63881	9.62339	10.4678	6.91913	10.7753	12.5592	9.306	10.0013	8.63322	9.56194	22.3814	22.414	11.6643	8.32854	8.12675	9.52642	NaN	NaN	NaN	NaN	NaN	NaN	NaN	NaN	NaN	NaN	NaN	NaN	NaN	NaN	NaN	NaN	NaN	NaN
O15400	O15400	STX7	Syntaxin-7	STX7_HUMAN	3020.94	2766.88	3253.71	2207.18	2177.83	2222.45	1487.24	1840.79	1510.28	2048.65	2197.65	2199	4064.51	4776.13	4188.89	2183.79	2030	2184.72	19.9336	11.7927	52.2321	25.8278	24.2139	115.736	23.9267	54.7763	44.989	224.305	185.979	223.972	202.283	214.375	196.848	270.14	293.728	286.844
O15403	O15403	SLC16A6	Monocarboxylate transporter 7	MOT7_HUMAN	NaN	NaN	NaN	NaN	NaN	NaN	NaN	NaN	NaN	48.078	31.8804	71.6113	47.6212	52.4757	23.3138	24.4018	24.402	36.6241	NaN	NaN	NaN	NaN	NaN	NaN	NaN	NaN	NaN	NaN	NaN	NaN	11.6597	NaN	NaN	NaN	40.2232	NaN
O15427	O15427	SLC16A3	Monocarboxylate transporter 4	MOT4_HUMAN	187.953	167.182	124.207	143.206	118.893	131.559	98.2462	99.1872	91.2821	114.881	105.829	86.8304	173.564	128.696	128.345	123.75	114.899	104.308	7.20848	NaN	NaN	NaN	NaN	NaN	NaN	7.34886	NaN	NaN	3.93366	NaN	4.97159	4.68738	NaN	5.85501	5.17121	6.59376
O15438	O15438	ABCC3	ATP-binding cassette sub-family C member 3	MRP3_HUMAN	145.32	137.502	161.108	87.477	91.0911	82.4817	70.7883	73.258	65.0738	104.048	97.0794	94.7007	205.373	228.246	190.33	87.4389	98.2226	93.0346	NaN	NaN	NaN	NaN	NaN	NaN	NaN	NaN	NaN	NaN	NaN	NaN	NaN	NaN	NaN	NaN	NaN	NaN
O15439	O15439	ABCC4	ATP-binding cassette sub-family C member 4	MRP4_HUMAN	143.585	130.821	139.881	105.583	122.216	92.4893	74.5127	82.8855	79.4676	131.692	137.071	128.674	255.795	194.709	221.362	132.989	97.64	141.527	46.6955	41.3915	12.427	46.5502	35.0962	19.471	32.4158	37.6653	36.4954	1.88278	1.8497	10.5197	7.45549	29.8574	6.18368	5.88026	5.39619	5.47453
O15467	O15467	CCL16	C-C motif chemokine 16	CCL16_HUMAN	NaN	NaN	NaN	7.54344	7.5168	NaN	31.8197	17.2203	18.1476	417.799	337.477	255.653	60.9334	41.2206	31.9456	129.299	132.115	106.27	NaN	NaN	NaN	NaN	NaN	8.04577	44.5699	101.802	60.1805	565.271	585.344	374.812	34.5816	48.0978	50.9436	372.714	502.747	233.638
O15498	O15498	YKT6	Synaptobrevin homolog YKT6	YKT6_HUMAN	80.3478	69.2655	65.9112	58.8378	52.0332	59.5934	39.3963	46.174	48.1861	47.3933	46.6168	48.5854	81.6375	94.0298	100.351	46.3433	46.2333	49.0329	NaN	NaN	NaN	NaN	NaN	NaN	NaN	NaN	NaN	NaN	NaN	NaN	NaN	NaN	NaN	NaN	NaN	NaN
O15511	O15511	ARPC5	Actin-related protein 2/3 complex subunit 5	ARPC5_HUMAN	3070.1	3098.91	3014.42	2818.83	2818.51	2941.93	2081.76	2018.95	1833.95	2333.7	2343.95	2308.49	3073.29	2592.19	2886.24	2246.03	2107.32	2109.95	30.0612	15.8998	50.9272	29.4797	35.3685	57.384	21.3662	25.0654	44.2949	10.5285	15.5835	11.6664	12.005	13.9128	12.101	NaN	19.4527	16.0855
O15523	O15523	DDX3Y	ATP-dependent RNA helicase DDX3Y	DDX3Y_HUMAN	23.5825	26.4939	30.2586	11.7483	13.4671	17.0508	11.2829	18.3115	10.3634	26.0613	24.223	28.7003	58.7708	60.3851	45.2648	25.3035	31.912	35.5198	NaN	NaN	NaN	NaN	NaN	NaN	NaN	NaN	NaN	NaN	NaN	NaN	NaN	NaN	NaN	NaN	NaN	NaN
O15525	O15525	MAFG	Transcription factor MafG	MAFG_HUMAN	16.8391	18.7543	13.6775	17.7927	8.06163	13.1628	10.8352	9.26353	10.0665	17.6986	11.2434	17.9247	64.1316	20.5341	26.5171	17.8158	15.7545	19.4611	NaN	NaN	NaN	NaN	NaN	NaN	NaN	NaN	NaN	NaN	NaN	NaN	NaN	NaN	NaN	NaN	NaN	NaN
O15530	O15530	PDPK1	3-phosphoinositide-dependent protein kinase 1	PDPK1_HUMAN	19.3849	22.4064	19.0408	19.4405	11.5826	12.6834	10.1894	13.4424	10.7612	17.1788	21.8877	16.7335	43.0851	39.7878	29.5949	13.3357	16.5467	15.5827	NaN	NaN	NaN	NaN	NaN	NaN	NaN	NaN	NaN	NaN	NaN	NaN	NaN	NaN	NaN	NaN	NaN	NaN
O15533	O15533	TAPBP	Tapasin	TPSN_HUMAN	755.904	614.764	784.387	487.046	467.057	469.488	269.85	381.19	386.262	422.526	375.033	444.201	1017.27	1240.55	859.956	519.33	460.001	633.55	NaN	NaN	29.1926	NaN	NaN	45.454	NaN	18.3875	36.9924	NaN	NaN	NaN	NaN	NaN	NaN	NaN	NaN	NaN
O15551	O15551	CLDN3	Claudin-3	CLD3_HUMAN	95.3565	72.423	94.3213	43.4858	61.5036	61.969	40.3355	65.0366	45.6599	52.1512	41.2582	64.4276	50.6145	128.62	180.918	51.7039	49.5378	51.3601	NaN	NaN	NaN	NaN	NaN	NaN	NaN	NaN	NaN	NaN	NaN	NaN	NaN	NaN	NaN	NaN	NaN	NaN
O15554	O15554	KCNN4	Intermediate conductance calcium-activated potassium channel protein 4	KCNN4_HUMAN	49.5446	36.7213	31.6607	23.2516	19.0535	16.8788	12.4713	18.8136	17.3593	25.8062	22.6118	22.4792	63.3479	57.0139	45.654	26.9694	31.6471	31.8806	NaN	NaN	NaN	NaN	NaN	NaN	NaN	NaN	NaN	NaN	6.35274	5.36597	NaN	NaN	4.35908	NaN	NaN	NaN
O43149	O43149	ZZEF1	Zinc finger ZZ-type and EF-hand domain-containing protein 1	ZZEF1_HUMAN	167.023	172.445	179.064	107.963	117.182	108.16	72.1309	92.858	77.7795	117.143	112.143	122.964	266.576	297.137	274.973	122.975	123.543	140.955	NaN	NaN	20.5324	NaN	NaN	NaN	NaN	10.8675	19.1004	NaN	NaN	NaN	NaN	NaN	NaN	NaN	NaN	NaN
O43150	O43150	ASAP2	Arf-GAP with SH3 domain, ANK repeat and PH domain-containing protein 2	ASAP2_HUMAN	329.616	308.935	340.244	209.851	233.104	221.686	142.657	195.171	147.451	221.465	220.663	228.129	500.276	527.291	428.367	187.976	206.934	232.109	NaN	16.6449	13.7737	NaN	43.5943	11.9034	NaN	NaN	19.5646	NaN	NaN	NaN	NaN	NaN	NaN	NaN	NaN	NaN
O43169	O43169	CYB5B	Cytochrome b5 type B	CYB5B_HUMAN	351.591	324.033	374.197	301.423	263.65	240.526	150.362	268.902	210.618	295.609	262.98	311.515	353.707	674	478.551	207.975	241.071	274.045	NaN	NaN	18.7984	NaN	27.4709	25.6672	16.0546	23.4556	15.2963	NaN	17.6385	10.8808	NaN	10.4501	12.9787	NaN	23.4021	10.2549
O43175	O43175	PHGDH	D-3-phosphoglycerate dehydrogenase	SERA_HUMAN	84.8157	85.8116	76.0529	71.4003	60.5847	62.6202	54.5363	55.5047	52.7659	71.0226	78.0028	64.1983	138.779	92.4447	127.506	70.681	67.0175	58.5478	NaN	NaN	6.95012	NaN	11.6657	NaN	4.53717	NaN	8.47966	3.35341	NaN	NaN	NaN	NaN	27.7257	NaN	27.1271	NaN
O43181	O43181	NDUFS4	NADH dehydrogenase [ubiquinone] iron-sulfur protein 4, mitochondrial	NDUS4_HUMAN	474.014	478.056	543.68	405.062	437.268	414.688	270.459	329.307	298.644	301.379	328.763	348.584	580.47	639.967	514.297	401.133	373.31	403.228	NaN	NaN	NaN	NaN	NaN	NaN	NaN	NaN	NaN	NaN	NaN	NaN	NaN	NaN	NaN	NaN	NaN	NaN
O43182	O43182	ARHGAP6	Rho GTPase-activating protein 6	RHG06_HUMAN	860.953	870.641	910.137	662.648	675.231	659.075	486.881	596.156	516.463	721.274	746.078	755.152	1359.98	1423.95	1295.42	698.768	692.266	735.732	NaN	NaN	18.7586	NaN	22.1173	41.8551	8.898	15.9019	17.3958	10.1248	17.0262	13.5415	NaN	4.29467	NaN	8.46092	13.6152	8.65314
O43237	O43237	DYNC1LI2	Cytoplasmic dynein 1 light intermediate chain 2	DC1L2_HUMAN	35.4268	39.1758	46.7683	36.4672	34.0085	40.3301	18.8362	24.8299	24.4522	21.1718	23.8808	22.6136	49.6347	60.4974	39.5571	21.0954	17.4139	23.9233	NaN	NaN	NaN	NaN	NaN	NaN	NaN	NaN	NaN	NaN	NaN	NaN	NaN	NaN	NaN	NaN	NaN	NaN
O43242	O43242	PSMD3	26S proteasome non-ATPase regulatory subunit 3	PSMD3_HUMAN	157.762	160.762	163.839	134.356	123.663	128.504	88.0129	87.3955	75.5125	104.377	112.654	113.444	219.43	245.018	209.194	123.414	118.202	118.759	NaN	NaN	NaN	NaN	NaN	NaN	NaN	NaN	NaN	NaN	NaN	NaN	NaN	NaN	NaN	NaN	19.729	NaN
O43252	O43252	PAPSS1	Bifunctional 3'-phosphoadenosine 5'-phosphosulfate synthase 1	PAPS1_HUMAN	98.4164	86.3832	88.2442	59.5053	52.9671	59.7379	35.6484	60.8658	38.5154	61.2504	71.1287	68.8678	148.705	149.882	126.431	57.1219	54.1916	64.1541	NaN	NaN	NaN	NaN	NaN	NaN	NaN	NaN	NaN	NaN	NaN	NaN	NaN	NaN	NaN	NaN	NaN	NaN
O43264	O43264	ZW10	Centromere/kinetochore protein zw10 homolog	ZW10_HUMAN	107.944	123.472	126.212	68.0729	69.1167	74.3399	50.0429	51.6636	52.0105	81.4961	90.8521	96.3821	187.52	208.462	183.546	78.5734	76.9789	87.3281	NaN	NaN	NaN	NaN	NaN	22.989	NaN	NaN	NaN	NaN	NaN	NaN	NaN	NaN	NaN	NaN	NaN	NaN
O43291	O43291	SPINT2	Kunitz-type protease inhibitor 2	SPIT2_HUMAN	20.9215	35.1907	12.9687	29.0977	34.2696	24.8476	22.481	30.998	17.7574	12.6812	22.3374	24.1776	20.1312	26.7428	26.5874	21.7911	26.7651	24.5224	NaN	NaN	NaN	NaN	NaN	NaN	NaN	NaN	NaN	NaN	NaN	NaN	NaN	NaN	NaN	NaN	NaN	NaN
O43294	O43294	TGFB1I1	Transforming growth factor beta-1-induced transcript 1 protein	TGFI1_HUMAN	855.987	837.608	896.958	592.829	634.03	622.477	380.57	447.401	400.148	504.511	483.691	507.618	1123.07	1243.65	1041.44	488.186	459.286	496.531	2.67907	NaN	6.86246	NaN	NaN	6.6737	NaN	42.1163	12.027	NaN	8.17075	43.9578	NaN	NaN	NaN	NaN	NaN	10.4139
O43304	O43304	SEC14L5	SEC14-like protein 5	S14L5_HUMAN	48.6386	57.0388	54.6064	44.4644	47.8523	42.0856	43.4592	46.0267	37.3678	47.9323	61.5798	41.4208	96.9187	67.8327	71.9331	48.9553	58.3471	54.8876	NaN	NaN	NaN	NaN	NaN	NaN	NaN	NaN	NaN	NaN	17.1446	NaN	NaN	NaN	NaN	NaN	NaN	NaN
O43306	O43306	ADCY6	Adenylate cyclase type 6	ADCY6_HUMAN	149.074	147.215	154.565	94.7797	98.4647	94.506	69.3175	94.2839	92.3242	100.562	103.526	105.1	210.412	231.808	200.171	104.121	92.4662	93.8756	NaN	NaN	10.4761	NaN	NaN	15.9519	5.83756	18.7411	4.33021	NaN	8.48683	NaN	NaN	NaN	NaN	NaN	NaN	NaN
O43310	O43310	CTIF	CBP80/20-dependent translation initiation factor	CTIF_HUMAN	25.2823	29.1121	28.9817	28.6394	24.3347	31.5252	23.131	30.527	16.0908	19.2694	27.7769	18.6657	35.6639	43.6503	22.8319	28.2358	22.1019	20.5068	NaN	NaN	NaN	NaN	NaN	NaN	NaN	NaN	NaN	NaN	NaN	NaN	NaN	NaN	NaN	NaN	NaN	NaN
O43312	O43312	MTSS1	Protein MTSS 1	MTSS1_HUMAN	385.326	394.693	408.128	271.069	302.793	295.079	189.893	240.285	201.67	270.357	263.431	286.244	487.496	511.809	511.35	252.893	254.163	281.606	NaN	NaN	18.9127	NaN	12.5432	NaN	NaN	6.11508	NaN	NaN	NaN	NaN	NaN	NaN	NaN	15.9766	NaN	NaN
O43314	O43314	PPIP5K2	Inositol hexakisphosphate and diphosphoinositol-pentakisphosphate kinase 2	VIP2_HUMAN	75.0695	91.1567	90.9902	47.3033	50.9237	57.4072	39.4086	46.7337	46.1652	97.6456	93.5674	104.02	130.01	167.209	130.912	70.7455	81.9516	72.1355	NaN	NaN	NaN	NaN	4.08428	NaN	NaN	NaN	NaN	NaN	NaN	NaN	NaN	NaN	NaN	14.3883	NaN	NaN
O43318	O43318	MAP3K7	Mitogen-activated protein kinase kinase kinase 7	M3K7_HUMAN	94.457	94.4384	105.243	73.447	73.6571	57.6612	45.1428	42.4484	37.9517	64.6983	71.0609	66.786	166.581	184.511	138.68	63.9369	65.7912	69.5832	NaN	NaN	NaN	NaN	NaN	NaN	NaN	NaN	3.82383	NaN	NaN	NaN	NaN	NaN	NaN	NaN	23.3412	NaN
O43324	O43324	EEF1E1	Eukaryotic translation elongation factor 1 epsilon-1	MCA3_HUMAN	106.096	119.67	134.672	88.9236	78.6941	91.4916	64.976	70.3443	70.737	93.1158	90.5499	89.703	165.149	183.554	165.594	84.6082	77.9333	91.2317	NaN	NaN	1.65261	NaN	5.58832	5.28858	NaN	3.04386	7.28906	NaN	NaN	NaN	NaN	NaN	NaN	NaN	9.92971	NaN
O43353	O43353	RIPK2	Receptor-interacting serine/threonine-protein kinase 2	RIPK2_HUMAN	30.181	28.6492	38.3485	20.5983	34.8062	30.5244	19.5173	22.2323	21.4415	24.8172	26.0279	34.5961	32.7177	44.2857	31.5234	37.2663	18.6167	30.7137	NaN	NaN	NaN	NaN	NaN	NaN	NaN	NaN	NaN	NaN	NaN	NaN	NaN	NaN	NaN	NaN	NaN	NaN
O43390	O43390	HNRNPR	Heterogeneous nuclear ribonucleoprotein R	HNRPR_HUMAN	30.0255	31.3947	33.7845	23.5684	20.3322	18.5639	18.5854	26.9236	27.9534	53.7443	61.4535	70.1169	113.96	126.735	107.467	60.1176	63.3381	66.4879	NaN	NaN	NaN	NaN	7.27231	62.6592	NaN	NaN	NaN	NaN	9.01042	8.28185	7.68911	5.15569	7.39667	14.6269	13.2808	10.4805
O43396	O43396	TXNL1	Thioredoxin-like protein 1	TXNL1_HUMAN	636.467	642.478	612.844	420.718	453.147	436.966	312.601	374.502	334.763	474.416	490.653	498.076	824.356	905.554	777.567	475.324	461.391	460.981	NaN	NaN	1.19554	NaN	NaN	NaN	13.9634	2.48057	23.3465	NaN	NaN	NaN	1.42735	NaN	NaN	NaN	NaN	NaN
O43399	O43399	TPD52L2	Tumor protein D54	TPD54_HUMAN	315.675	315.344	313.804	266.187	288.535	300.754	206.206	245.78	219.948	197.775	200.482	214.725	400.058	432.483	383.005	203.825	202.962	216.931	NaN	NaN	12.8653	NaN	NaN	NaN	9.97445	39.1889	10.0977	NaN	NaN	NaN	NaN	NaN	NaN	NaN	NaN	NaN
O43402	O43402	EMC8	ER membrane protein complex subunit 8	EMC8_HUMAN	225.888	244.597	252.345	150.654	149.77	157.627	93.7424	126.835	108.411	171.441	147.305	173.771	301.324	310.119	261.614	135.378	140.597	162.824	NaN	NaN	17.1075	NaN	NaN	NaN	NaN	NaN	NaN	NaN	NaN	NaN	NaN	NaN	NaN	NaN	NaN	NaN
O43426	O43426	SYNJ1	Synaptojanin-1	SYNJ1_HUMAN	17.8596	15.2555	19.9405	10.7445	13.6935	13.922	8.23925	12.4521	8.09793	15.711	12.6993	11.8777	25.2409	32.9238	24.8653	13.3274	11.4052	11.2466	NaN	NaN	NaN	NaN	NaN	NaN	NaN	NaN	NaN	NaN	NaN	NaN	NaN	NaN	NaN	NaN	NaN	NaN
O43427	O43427	FIBP	Acidic fibroblast growth factor intracellular-binding protein	FIBP_HUMAN	67.3687	79.6662	82.514	42.3308	46.1405	45.7441	24.6216	28.1814	39.4195	43.3741	39.3184	43.0172	69.7259	86.0552	74.3134	58.8259	36.5133	46.3746	NaN	NaN	NaN	NaN	NaN	NaN	NaN	NaN	NaN	NaN	NaN	NaN	NaN	NaN	NaN	NaN	NaN	NaN
O43432	O43432	EIF4G3	Eukaryotic translation initiation factor 4 gamma 3	IF4G3_HUMAN	135.296	134.782	139.221	89.128	99.5853	96.2675	60.4969	85.18	71.0603	98.8035	112.474	109.434	214.906	240.651	183.41	114.082	102.039	97.8555	NaN	NaN	NaN	NaN	NaN	28.1336	NaN	15.0727	NaN	NaN	7.13452	13.298	NaN	NaN	NaN	NaN	NaN	NaN
O43464	O43464	HTRA2	Serine protease HTRA2, mitochondrial	HTRA2_HUMAN	136.237	147.307	160.087	79.3532	79.2245	82.9859	67.0824	96.9593	78.1498	57.5113	58.4775	65.9972	209.623	205.927	205.946	73.7028	79.67	98.7808	NaN	NaN	7.1573	NaN	NaN	NaN	NaN	NaN	NaN	NaN	NaN	NaN	NaN	NaN	NaN	NaN	24.869	NaN
O43488	O43488	AKR7A2	Aflatoxin B1 aldehyde reductase member 2	ARK72_HUMAN	166.322	183.556	192.631	129.464	163.444	168.714	95.4961	142.117	126.741	144.51	122.5	164.72	295.006	325.705	278.293	136.216	148.73	158.453	NaN	NaN	22.2771	NaN	124.784	60.1258	68.6299	NaN	NaN	NaN	NaN	27.2095	NaN	NaN	NaN	NaN	NaN	58.6842
O43493	O43493	TGOLN2	Trans-Golgi network integral membrane protein 2	TGON2_HUMAN	92.9652	77.632	84.834	49.7038	61.9815	57.073	48.179	62.7633	43.8315	57.6679	61.5706	62.9186	95.1237	115.815	76.0161	25.6625	35.4807	32.184	NaN	NaN	NaN	NaN	NaN	NaN	NaN	NaN	NaN	NaN	NaN	NaN	NaN	NaN	NaN	NaN	NaN	NaN
O43497	O43497	CACNA1G	Voltage-dependent T-type calcium channel subunit alpha-1G	CAC1G_HUMAN	NaN	736.909	NaN	NaN	NaN	NaN	NaN	NaN	NaN	NaN	NaN	NaN	NaN	NaN	NaN	NaN	NaN	NaN	NaN	NaN	NaN	NaN	NaN	NaN	NaN	NaN	NaN	NaN	NaN	NaN	NaN	NaN	NaN	NaN	NaN	NaN
O43504	O43504	LAMTOR5	Ragulator complex protein LAMTOR5	LTOR5_HUMAN	326.784	339.795	337.452	299.973	320.493	314.291	183.02	201.614	209.604	181.803	161.934	195.4	361.187	412.388	374.946	201.604	219.7	242.542	NaN	NaN	4.06693	NaN	NaN	5.16984	NaN	4.88341	7.50564	4.50791	5.16256	3.67706	4.68866	5.94801	2.21465	7.10049	14.0476	12.8137
O43516	O43516	WIPF1	WAS/WASL-interacting protein family member 1	WIPF1_HUMAN	291.029	279.386	239.376	266.565	250.055	274.223	336.411	339.824	316.798	479.589	478.179	396.434	514.185	579.647	540.939	511.378	489.28	458.155	NaN	NaN	NaN	22.989	NaN	NaN	6.10056	7.64259	8.07649	7.17149	6.89282	8.64205	8.77943	6.24891	7.6611	14.6922	14.9905	12.2751
O43524	O43524	FOXO3	Forkhead box protein O3	FOXO3_HUMAN	27.0388	20.0432	42.0327	22.9983	6.13415	13.876	18.2397	11.8227	14.2393	14.9084	19.3444	17.3808	41.2964	54.1895	34.9434	21.8091	19.4143	14.8846	NaN	NaN	NaN	NaN	NaN	NaN	NaN	NaN	NaN	NaN	NaN	NaN	NaN	NaN	NaN	NaN	NaN	NaN
O43561	O43561	LAT	Linker for activation of T-cells family member 1	LAT_HUMAN	156.02	178.577	154.456	136.526	136.422	145.869	95.3933	119.303	103.355	86.5258	134.407	104.437	209.348	213.696	194.923	95.5812	85.8468	99.734	NaN	NaN	NaN	NaN	NaN	NaN	49.3583	NaN	NaN	72.0058	NaN	NaN	NaN	24.8816	NaN	NaN	NaN	NaN
O43566	O43566	RGS14	Regulator of G-protein signaling 14	RGS14_HUMAN	20.3037	18.7822	22.4692	19.5771	25.5383	16.3468	10.5337	13.425	9.48894	18.8029	14.1254	19.7985	29.9591	24.6076	25.4259	11.142	10.6774	14.1877	NaN	NaN	NaN	11.7497	23.2185	26.4511	NaN	8.78924	NaN	NaN	NaN	NaN	NaN	NaN	NaN	NaN	NaN	NaN
O43572	O43572	AKAP10	A-kinase anchor protein 10, mitochondrial	AKA10_HUMAN	60.4439	57.3695	57.9678	49.5948	52.059	44.6522	41.4481	48.5095	37.5173	58.4855	60.606	54.0969	81.6004	99.7227	77.9424	54.6626	54.1682	48.291	NaN	NaN	NaN	NaN	NaN	NaN	NaN	NaN	NaN	NaN	63.0121	NaN	NaN	NaN	NaN	NaN	NaN	NaN
O43583	O43583	DENR	Density-regulated protein	DENR_HUMAN	153.643	142.078	141.239	116.357	114.803	125.585	76.6859	103.422	77.8847	130.927	149.037	121.214	146.765	178.281	107.738	129.211	117.138	102.786	NaN	NaN	NaN	NaN	44.823	NaN	NaN	NaN	NaN	NaN	NaN	NaN	NaN	NaN	NaN	NaN	11.7972	NaN
O43592	O43592	XPOT	Exportin-T	XPOT_HUMAN	63.2323	66.0835	48.3888	56.3149	52.6718	54.6308	60.6792	45.7656	53.0423	44.2394	43.4923	39.7369	104.325	57.1765	106.179	54.4417	69.6299	62.9821	369.923	NaN	NaN	251.103	NaN	NaN	NaN	NaN	NaN	NaN	NaN	236.19	NaN	NaN	NaN	NaN	NaN	NaN
O43597	O43597	SPRY2	Protein sprouty homolog 2	SPY2_HUMAN	30.2144	37.2812	45.6513	25.905	39.7391	22.7311	19.6626	19.3794	18.7687	28.3601	22.8629	20.4856	52.1767	42.3282	50.8207	24.277	35.7939	26.9393	NaN	NaN	NaN	NaN	NaN	NaN	NaN	NaN	NaN	NaN	NaN	NaN	NaN	NaN	NaN	NaN	NaN	NaN
O43610	O43610	SPRY3	Protein sprouty homolog 3	SPY3_HUMAN	31.5752	31.4943	33.8139	17.0283	11.5391	21.8106	12.2972	16.756	8.4937	23.3722	23.6163	20.915	54.6519	43.488	49.502	20.9572	27.8832	18.407	NaN	NaN	NaN	NaN	NaN	NaN	NaN	NaN	NaN	NaN	NaN	NaN	NaN	NaN	NaN	NaN	NaN	NaN
O43615	O43615	TIMM44	Mitochondrial import inner membrane translocase subunit TIM44	TIM44_HUMAN	179.233	159.66	161.306	116.01	108.968	106.555	104.276	112.021	114.797	128.492	146.292	126.106	244.216	215.028	216.958	126.261	106.198	116.181	NaN	NaN	NaN	NaN	NaN	NaN	NaN	NaN	NaN	NaN	NaN	NaN	NaN	NaN	NaN	NaN	NaN	NaN
O43617	O43617	TRAPPC3	Trafficking protein particle complex subunit 3	TPPC3_HUMAN	146.81	147.359	153.146	90.8548	96.353	79.1735	54.2568	53.0639	49.0314	42.0824	56.3964	49.5512	123.269	127.332	110.351	77.3012	59.3043	71.9326	NaN	NaN	NaN	NaN	NaN	NaN	NaN	NaN	NaN	NaN	NaN	NaN	NaN	NaN	NaN	NaN	NaN	NaN
O43633	O43633	CHMP2A	Charged multivesicular body protein 2a	CHM2A_HUMAN	265.612	229.581	239.889	199.406	150.889	201.939	191.081	202.589	163.271	249.733	284.561	229.42	417.51	348.177	335.889	235.149	227.663	186.304	NaN	5.43432	22.3168	NaN	5.97577	24.0328	34.132	46.3188	55.7497	69.3749	71.9693	84.1818	47.0081	48.6192	42.316	43.4219	66.5272	42.9381
O43639	O43639	NCK2	Cytoplasmic protein NCK2	NCK2_HUMAN	235.359	240.842	250.639	195.23	190.495	200.514	155.602	165.707	161.078	185.775	192.261	194.984	321.095	302.327	286.569	175.087	172.308	180.424	NaN	NaN	12.7045	NaN	NaN	9.94398	7.06188	12.0092	5.25889	NaN	3.92319	3.18272	NaN	NaN	NaN	NaN	NaN	NaN
O43665	O43665	RGS10	Regulator of G-protein signaling 10	RGS10_HUMAN	130.445	123.124	142.378	126.409	123.424	125.918	122.823	140.696	135.57	133.211	135.415	122.216	206.176	229.168	202.227	101.477	94.6347	109.02	NaN	NaN	NaN	NaN	NaN	21.7505	3.27501	14.0243	23.8323	NaN	NaN	NaN	NaN	NaN	NaN	NaN	NaN	9.50929
O43674	O43674	NDUFB5	NADH dehydrogenase [ubiquinone] 1 beta subcomplex subunit 5, mitochondrial	NDUB5_HUMAN	73.7912	58.8749	62.8253	46.3173	46.0716	41.2013	39.2811	34.9362	40.7596	57.1605	61.664	46.4278	110.248	108.786	84.5394	59.9113	54.0271	56.0029	NaN	NaN	NaN	NaN	12.1877	NaN	NaN	NaN	NaN	NaN	NaN	NaN	NaN	NaN	NaN	NaN	NaN	NaN
O43676	O43676	NDUFB3	NADH dehydrogenase [ubiquinone] 1 beta subcomplex subunit 3	NDUB3_HUMAN	203.001	148.646	222.994	150.035	121.374	140.329	58.204	124.868	150.432	126.645	165.988	141.268	143.777	190.643	175.196	152.466	185.939	150.489	NaN	NaN	NaN	NaN	NaN	NaN	NaN	NaN	NaN	NaN	NaN	NaN	NaN	NaN	NaN	NaN	NaN	NaN
O43677	O43677	NDUFC1	NADH dehydrogenase [ubiquinone] 1 subunit C1, mitochondrial	NDUC1_HUMAN	34.1491	27.2217	38.7964	NaN	19.0878	NaN	17.4425	NaN	15.4	NaN	NaN	NaN	NaN	NaN	NaN	NaN	17.4222	NaN	NaN	NaN	NaN	NaN	NaN	NaN	NaN	NaN	NaN	NaN	NaN	NaN	NaN	NaN	NaN	NaN	NaN	NaN
O43678	O43678	NDUFA2	NADH dehydrogenase [ubiquinone] 1 alpha subcomplex subunit 2	NDUA2_HUMAN	325.043	339.643	319.696	282.597	284.122	280.879	185.204	220.575	188.102	229.145	230.462	225.953	267.841	314.087	305.606	237.898	201.088	231.609	NaN	NaN	NaN	NaN	NaN	NaN	NaN	NaN	NaN	NaN	NaN	NaN	NaN	NaN	NaN	NaN	623.567	NaN
O43681	O43681	GET3	ATPase GET3	GET3_HUMAN	256.69	252.675	263.946	180.208	197.803	195.093	133.7	144.782	142.673	175.916	186.975	172.127	313.208	355.379	310.731	163.652	171.189	163.044	NaN	NaN	9.76955	NaN	NaN	NaN	NaN	7.0339	NaN	NaN	NaN	NaN	NaN	NaN	NaN	NaN	NaN	NaN
O43707	O43707	ACTN4	Alpha-actinin-4	ACTN4_HUMAN	852.04	840.295	927.731	586.502	596.571	575.95	313.488	384.542	332.557	507.2	475.07	530.745	929.079	1023.45	957.863	573.259	562.65	580.117	10.4683	6.01303	23.3147	4.81517	14.2657	29.3902	26.8545	22.8935	17.8839	8.08899	19.9997	11.0976	8.14206	4.53679	16.765	5.57423	27.7759	13.0799
O43741	O43741	PRKAB2	5'-AMP-activated protein kinase subunit beta-2	AAKB2_HUMAN	71.9553	80.007	73.3312	47.8554	44.7079	51.891	36.3275	46.323	46.9815	55.5212	50.2472	65.4962	119.342	154.964	121.927	51.0964	43.5645	50.4899	NaN	NaN	NaN	NaN	NaN	NaN	NaN	NaN	NaN	NaN	NaN	NaN	NaN	NaN	NaN	NaN	NaN	NaN
O43747	O43747	AP1G1	AP-1 complex subunit gamma-1	AP1G1_HUMAN	60.6374	56.2554	57.3916	37.5597	30.5104	34.6972	25.6177	20.721	25.3467	35.4465	36.9501	32.6112	62.7529	46.6329	48.2555	39.8691	38.381	37.8745	NaN	NaN	NaN	NaN	NaN	11.1208	NaN	22.7966	NaN	NaN	NaN	NaN	NaN	NaN	NaN	NaN	2.7177	NaN
O43752	O43752	STX6	Syntaxin-6	STX6_HUMAN	85.2332	69.5793	85.7266	49.775	56.9826	41.931	39.4589	54.6914	34.0987	79.6157	68.9584	89.2269	124.789	185.867	124.074	66.3894	63.9038	67.0663	NaN	NaN	NaN	NaN	NaN	NaN	NaN	21.9485	NaN	4.11351	4.13961	3.3795	NaN	NaN	NaN	4.82955	9.46137	4.23658
O43765	O43765	SGTA	Small glutamine-rich tetratricopeptide repeat-containing protein alpha	SGTA_HUMAN	131.16	121.943	154.415	107.846	106.781	114.631	78.3521	99.0658	77.4293	110.466	111.369	116.521	209.548	233.432	216.091	103.082	98.046	92.8394	NaN	NaN	NaN	NaN	5.24808	NaN	NaN	1.92557	NaN	NaN	NaN	NaN	NaN	NaN	NaN	NaN	NaN	NaN
O43768	O43768	ENSA	Alpha-endosulfine	ENSA_HUMAN	68.5758	80.7195	80.646	64.0079	75.6807	62.8715	42.37	46.9323	49.7329	39.3535	59.1695	56.9532	82.8911	113.59	80.2243	43.6921	40.998	39.8155	NaN	NaN	NaN	NaN	NaN	NaN	NaN	NaN	NaN	NaN	NaN	4.42962	NaN	NaN	NaN	NaN	2.83964	NaN
O43772	O43772	SLC25A20	Mitochondrial carnitine/acylcarnitine carrier protein	MCAT_HUMAN	110.19	94.9284	136.462	67.389	85.3571	77.3051	66.0678	116.513	92.0206	128.729	123.471	139.448	224.621	232.821	224.319	100.425	90.9479	100.078	21.7761	11.6922	10.9015	16.0331	54.7651	38.8578	37.9827	47.061	29.335	46.9601	18.485	39.3479	52.4474	NaN	56.2229	7.28117	295.248	44.3047
O43776	O43776	NARS1	Asparagine--tRNA ligase, cytoplasmic	SYNC_HUMAN	71.9337	70.935	74.3545	55.4308	59.7438	57.8366	42.8859	44.2629	37.6838	43.5302	37.768	50.6548	117.862	116.07	93.7699	52.9175	53.8039	51.9461	NaN	NaN	NaN	NaN	NaN	NaN	NaN	NaN	NaN	NaN	NaN	NaN	NaN	NaN	NaN	NaN	NaN	NaN
O43805	O43805	SSNA1	Sjoegren syndrome nuclear autoantigen 1	SSNA1_HUMAN	7.75798	8.2236	16.2435	4.85645	NaN	5.11758	3.85133	NaN	1.67788	6.74101	4.43486	11.9545	NaN	9.05801	9.33489	4.33099	NaN	NaN	NaN	NaN	NaN	NaN	NaN	NaN	NaN	NaN	NaN	NaN	NaN	NaN	NaN	NaN	NaN	NaN	NaN	NaN
O43812;P0CJ85;P0CJ86;P0CJ87;P0CJ88;P0CJ89;P0CJ90;Q6RFH8;Q96PT3;Q96PT4;Q9UBX2	O43812;P0CJ85;P0CJ86;P0CJ87;P0CJ88;P0CJ89;P0CJ90;Q6RFH8;Q96PT3;Q96PT4;Q9UBX2	DUX1;DUX4L2;DUX4L3;DUX4L4;DUX4L5;DUX4L6;DUX4L7;DUX4L9;DUX5;DUX3;DUX4	Double homeobox protein 1;Double homeobox protein 4-like protein 2;Double homeobox protein 4-like protein 3;Double homeobox protein 4-like protein 4;Double homeobox protein 4-like protein 5;Double homeobox protein 4-like protein 6;Double homeobox protein 4-like protein 7;Double homeobox protein 4C;Double homeobox protein 5;Putative double homeobox protein 3;Double homeobox protein 4	DUX1_HUMAN;DU4L2_HUMAN;DU4L3_HUMAN;DU4L4_HUMAN;DU4L5_HUMAN;DU4L6_HUMAN;DU4L7_HUMAN;DUX4C_HUMAN;DUX5_HUMAN;DUX3_HUMAN;DUX4_HUMAN	NaN	52.9203	NaN	32.7509	43.5978	48.7018	NaN	26.771	29.1155	25.4097	27.1159	71.3147	NaN	87.3346	62.8801	45.7105	29.2096	22.6154	NaN	NaN	NaN	NaN	NaN	NaN	NaN	NaN	NaN	NaN	NaN	NaN	NaN	NaN	NaN	NaN	NaN	NaN
O43813	O43813	LANCL1	Glutathione S-transferase LANCL1	LANC1_HUMAN	93.4288	101.478	106.733	70.7135	67.9876	64.838	51.1476	44.9427	47.6261	80.3966	73.7382	74.9216	147.521	138.67	143.1	73.3714	78.0301	89.0046	NaN	NaN	NaN	16.8189	46.4133	NaN	33.0272	12.9927	NaN	NaN	NaN	NaN	NaN	NaN	NaN	NaN	NaN	NaN
O43815	O43815	STRN	Striatin	STRN_HUMAN	311.053	324.679	388.977	211.81	239.974	231.889	129.026	189.428	163.704	208.952	202.225	254.656	444.454	511.724	445.094	207.871	212.588	230.522	NaN	NaN	29.9686	9.58662	41.7601	23.2349	16.2571	17.5227	16.2381	NaN	9.94819	9.0815	10.3589	NaN	NaN	NaN	NaN	NaN
O43822	O43822	CFAP410	Cilia- and flagella-associated protein 410	CF410_HUMAN	18.544	20.8492	40.0301	15.6809	5.25002	9.90004	9.41705	12.2091	11.1308	NaN	NaN	19.1336	44.0689	35.2856	43.2588	4.10665	2.4291	7.91897	NaN	NaN	NaN	NaN	NaN	NaN	NaN	NaN	NaN	NaN	NaN	NaN	NaN	NaN	NaN	NaN	NaN	NaN
O43837	O43837	IDH3B	Isocitrate dehydrogenase [NAD] subunit beta, mitochondrial	IDH3B_HUMAN	61.9413	55.6773	65.5216	49.8895	40.5629	42.3608	68.3009	47.8716	46.4251	59.5254	58.8691	49.177	106.263	103.381	64.4311	43.4219	43.0381	48.5683	NaN	NaN	NaN	NaN	NaN	NaN	NaN	NaN	NaN	NaN	NaN	NaN	NaN	NaN	NaN	NaN	NaN	NaN
O43847	O43847	NRDC	Nardilysin	NRDC_HUMAN	131.921	137.9	140.471	101.372	90.3893	84.8548	65.9166	82.3103	76.6166	95.956	102.031	105.234	211.863	211.439	200.029	99.8165	86.6348	96.6136	NaN	NaN	NaN	NaN	NaN	NaN	NaN	NaN	NaN	NaN	NaN	NaN	NaN	NaN	NaN	NaN	NaN	NaN
O43852	O43852	CALU	Calumenin	CALU_HUMAN	186.166	199.357	200.078	171.438	168.42	181.743	106.109	128.276	107.306	122.19	100.896	120.553	233.829	264.436	227.108	118.792	118.869	114.786	NaN	5.66768	NaN	NaN	11.1638	NaN	NaN	NaN	NaN	NaN	NaN	155.841	NaN	NaN	NaN	5.21852	NaN	NaN
O43861	O43861	ATP9B	Probable phospholipid-transporting ATPase IIB	ATP9B_HUMAN	36.2562	38.7557	42.8882	25.3581	32.1574	30.8223	19.9935	25.472	23.1285	25.1469	23.7426	29.0083	59.0138	48.0802	45.3246	22.9636	25.9137	36.676	NaN	NaN	NaN	NaN	NaN	NaN	NaN	NaN	NaN	NaN	NaN	NaN	NaN	NaN	NaN	2.36611	NaN	NaN
O43865	O43865	AHCYL1	S-adenosylhomocysteine hydrolase-like protein 1	SAHH2_HUMAN	44.6105	42.2552	32.4272	30.2439	38.0854	32.6363	24.8076	25.093	19.6094	24.0561	23.1383	27.6147	48.2868	61.6778	45.9391	23.3128	21.6335	21.0367	NaN	NaN	NaN	NaN	NaN	NaN	NaN	NaN	NaN	NaN	NaN	NaN	NaN	NaN	NaN	NaN	NaN	NaN
O43866	O43866	CD5L	CD5 antigen-like	CD5L_HUMAN	675.857	706.739	742.348	800.676	808.083	793.478	341.005	358.792	336.462	317.683	315.801	291.275	563.44	565.576	487.588	428.524	401.811	389.07	140.093	162.536	171.713	118.398	125.765	136.763	114.42	116.435	110.262	57.3318	65.4981	57.31	69.3257	70.5871	67.3911	68.9633	87.6523	77.4739
O43869	O43869	OR2T1	Olfactory receptor 2T1	OR2T1_HUMAN	109.226	107.11	83.1289	64.2036	76.2469	85.1512	37.5865	35.2159	31.5738	55.3225	53.6326	53.2201	117.584	55.2906	99.4922	48.7184	9.30253	33.0297	NaN	NaN	NaN	NaN	NaN	NaN	NaN	NaN	NaN	NaN	NaN	NaN	NaN	NaN	NaN	NaN	NaN	NaN
O43914	O43914	TYROBP	TYRO protein tyrosine kinase-binding protein	TYOBP_HUMAN	NaN	NaN	NaN	NaN	NaN	24.5094	15.9593	34.6496	37.3327	18.7937	24.2233	21.5643	289.677	NaN	NaN	17.2777	NaN	16.7445	NaN	NaN	NaN	NaN	NaN	NaN	NaN	NaN	NaN	NaN	NaN	NaN	NaN	NaN	NaN	15.6316	NaN	17.9147
O43915	O43915	VEGFD	Vascular endothelial growth factor D	VEGFD_HUMAN	NaN	NaN	NaN	NaN	NaN	NaN	NaN	NaN	NaN	NaN	NaN	NaN	NaN	NaN	NaN	NaN	NaN	NaN	NaN	NaN	NaN	NaN	NaN	NaN	NaN	15.2557	11.1628	18.7289	19.275	22.3278	NaN	NaN	NaN	15.8915	27.3512	9.17613
O43920	O43920	NDUFS5	NADH dehydrogenase [ubiquinone] iron-sulfur protein 5	NDUS5_HUMAN	322.564	288.242	306.065	240.133	239.652	241.251	142.456	158.774	139.545	223.63	211.84	240.366	440.27	452.189	413.376	203.544	217.164	219.158	NaN	NaN	NaN	NaN	NaN	NaN	NaN	NaN	NaN	NaN	NaN	NaN	NaN	NaN	NaN	NaN	NaN	NaN
O43927	O43927	CXCL13	C-X-C motif chemokine 13	CXL13_HUMAN	NaN	NaN	NaN	NaN	NaN	NaN	NaN	NaN	NaN	14.3322	NaN	9.47156	NaN	38.9902	35.4087	NaN	NaN	26.9455	NaN	NaN	NaN	NaN	NaN	NaN	NaN	NaN	NaN	13.3527	NaN	5.69388	NaN	5.63107	NaN	8.18419	22.7504	2.88139
O60220	O60220	TIMM8A	Mitochondrial import inner membrane translocase subunit Tim8 A	TIM8A_HUMAN	38.4536	39.2976	48.4629	40.8844	38.1792	36.1744	15.7432	18.8152	21.404	NaN	23.4761	24.4772	52.2384	84.3988	58.0847	30.4719	31.1994	36.5417	NaN	NaN	NaN	NaN	NaN	NaN	NaN	NaN	NaN	NaN	NaN	NaN	NaN	NaN	NaN	NaN	NaN	NaN
O60229	O60229	KALRN	Kalirin	KALRN_HUMAN	101.944	95.5988	141.905	116.906	113.214	120.66	91.1297	97.2647	95.8864	61.5987	114.544	109.421	201.347	216.177	183.982	118.307	73.2177	120.925	46.1669	158.597	24.2777	59.2009	35.2742	40.0592	8.79624	11.8541	19.8619	12.1186	15.4435	5.53664	NaN	NaN	8.45231	2.58565	30.2728	NaN
O60232	O60232	ZNRD2	Protein ZNRD2	ZNRD2_HUMAN	50.8415	64.7064	72.8343	57.5308	56.4582	45.5945	17.1277	33.6296	29.9457	47.4615	37.8302	99.4975	151.791	165.506	156.125	41.0525	35.7994	41.7595	NaN	NaN	NaN	NaN	NaN	NaN	NaN	NaN	NaN	NaN	337.918	388.371	NaN	594.158	588.586	271.975	419.871	NaN
O60234	O60234	GMFG	Glia maturation factor gamma	GMFG_HUMAN	1000.79	989.944	1062.76	771.913	769.684	849.065	584.151	720.658	609.667	781.665	837.568	858.016	1227.95	1544.08	1252.54	864.835	761.711	792.816	6.50192	NaN	7.46782	5.00344	4.47626	5.29267	10.3114	17.7457	9.29373	20.3594	18.1575	23.7921	3.0613	NaN	NaN	4.89738	17.9132	10.3716
O60238	O60238	BNIP3L	BCL2/adenovirus E1B 19 kDa protein-interacting protein 3-like	BNI3L_HUMAN	71.849	44.7505	52.0657	55.5969	39.5849	51.1718	30.5483	28.3122	NaN	NaN	NaN	25.0027	44.3173	40.1368	45.5705	50.2322	54.6065	42.4333	NaN	NaN	NaN	NaN	NaN	NaN	NaN	NaN	NaN	NaN	NaN	NaN	NaN	NaN	NaN	NaN	NaN	NaN
O60240	O60240	PLIN1	Perilipin-1	PLIN1_HUMAN	NaN	NaN	21.5222	28.9512	22.5027	19.5412	32.3416	48.7381	27.4386	NaN	NaN	56.6423	NaN	NaN	36.3292	NaN	NaN	NaN	19.6976	20.2051	28.5581	32.3819	31.0289	47.9695	55.7975	71.8009	74.3315	10.3839	15.3503	19.1909	39.9858	52.413	47.8981	19.2299	26.6402	17.5313
O60241	O60241	ADGRB2	Adhesion G protein-coupled receptor B2	AGRB2_HUMAN	194.737	237.601	153.033	585.129	532.111	688.838	1398.94	1425.17	990.521	59.1549	73.8717	37.9203	389.946	763.73	759.266	64.5528	29.335	39.9789	NaN	NaN	NaN	312.422	456.902	NaN	1627.75	1766.31	2259.07	NaN	NaN	NaN	422.819	NaN	NaN	NaN	169.031	102.582
O60256	O60256	PRPSAP2	Phosphoribosyl pyrophosphate synthase-associated protein 2	KPRB_HUMAN	126.901	122.316	112.696	68.6708	68.6686	79.5773	45.1071	62.8733	59.412	75.2297	79.4572	87.4441	183.001	186.297	164.46	87.3127	71.6445	77.3719	NaN	NaN	5.61518	4.85947	8.63137	21.1058	NaN	9.24641	9.70095	NaN	5.08362	NaN	NaN	NaN	NaN	NaN	NaN	NaN
O60262	O60262	GNG7	Guanine nucleotide-binding protein G(I)/G(S)/G(O) subunit gamma-7	GBG7_HUMAN	124.203	108.278	128.186	89.5579	75.1901	85.1367	55.6531	57.6912	66.9555	77.9863	65.4043	70.7242	154.557	177.642	159.445	69.6148	58.7886	71.8097	NaN	NaN	NaN	NaN	NaN	NaN	NaN	NaN	NaN	2.61351	NaN	NaN	NaN	NaN	NaN	1.30506	2.88806	5.09642
O60268	O60268	KIAA0513	Uncharacterized protein KIAA0513	K0513_HUMAN	229.126	220.802	237.959	172.028	178.918	160.538	132.667	138.417	138.424	152.671	157.733	159.114	261.523	317.131	206.174	164.377	145.495	155.121	130.964	NaN	NaN	NaN	NaN	7.28133	NaN	NaN	48.5349	NaN	NaN	NaN	NaN	NaN	NaN	NaN	NaN	NaN
O60271	O60271	SPAG9	C-Jun-amino-terminal kinase-interacting protein 4	JIP4_HUMAN	104.256	105.904	109.001	76.5109	73.9355	82.4873	46.2372	61.7205	53.2376	70.2535	73.6026	77.3362	145.898	149.464	133.744	67.7084	61.81	65.3205	NaN	NaN	NaN	NaN	16.1684	NaN	NaN	11.3843	NaN	NaN	NaN	NaN	NaN	NaN	NaN	NaN	NaN	NaN
O60307	O60307	MAST3	Microtubule-associated serine/threonine-protein kinase 3	MAST3_HUMAN	81.8013	94.0071	44.1061	64.8254	79.4543	97.9577	75.9424	47.6599	48.0405	155.745	107.895	94.6127	NaN	30.5542	41.4041	37.5208	38.6539	35.5049	31.2285	62.0644	49.6663	65.5576	65.1428	88.5479	65.3748	51.586	61.274	51.7468	60.0019	50.8892	NaN	NaN	28.2704	22.7257	NaN	16.8885
O60313	O60313	OPA1	Dynamin-like 120 kDa protein, mitochondrial	OPA1_HUMAN	180.648	185.835	189.61	120.685	119.443	121.283	101.469	116.129	106.537	138.199	150.024	161.281	261.338	288.682	271.978	142.934	134.815	134.559	NaN	NaN	NaN	NaN	NaN	NaN	NaN	22.6962	9.23092	35.8247	NaN	NaN	NaN	NaN	69.4613	NaN	NaN	NaN
O60331	O60331	PIP5K1C	Phosphatidylinositol 4-phosphate 5-kinase type-1 gamma	PI51C_HUMAN	67.6521	74.8527	71.7112	42.8001	62.4277	51.1655	41.7662	57.3745	49.4766	60.0421	50.0095	57.7808	146.41	159.277	137.33	59.6496	64.7294	64.727	NaN	NaN	NaN	NaN	NaN	NaN	NaN	NaN	NaN	NaN	6.91697	NaN	NaN	NaN	NaN	NaN	6.38311	NaN
O60437	O60437	PPL	Periplakin	PEPL_HUMAN	112.478	120.726	11.0798	163.053	37.1941	163.779	120.172	35.6523	100.999	71.8079	118.255	21.0403	74.6169	NaN	NaN	138.855	79.7607	45.708	69.7216	70.0774	80.1082	NaN	NaN	NaN	NaN	NaN	30.9242	NaN	NaN	NaN	NaN	NaN	NaN	NaN	NaN	NaN
O60476	O60476	MAN1A2	Mannosyl-oligosaccharide 1,2-alpha-mannosidase IB	MA1A2_HUMAN	8.15237	9.68405	10.1139	10.0553	NaN	8.93596	7.46962	10.92	6.60783	6.03866	9.92975	13.0799	30.2024	10.0887	30.4672	4.78582	16.3272	10.4328	NaN	NaN	NaN	NaN	6.39951	NaN	8.00806	9.30571	3.79141	NaN	NaN	NaN	NaN	NaN	NaN	NaN	NaN	NaN
O60486	O60486	PLXNC1	Plexin-C1	PLXC1_HUMAN	3.5985	8.29701	6.16704	9.10118	8.66762	10.4658	3.73763	5.85487	3.41669	8.06062	14.413	11.0307	17.1057	20.6829	17.2203	10.5107	11.7322	7.76191	NaN	4.76681	NaN	NaN	NaN	NaN	NaN	NaN	NaN	1.45004	NaN	NaN	4.00119	NaN	NaN	6.06553	3.25033	4.29043
O60488	O60488	ACSL4	Long-chain-fatty-acid--CoA ligase 4	ACSL4_HUMAN	334.139	331.958	323.854	213.05	231.304	236.326	194.673	220.408	207.458	294.093	311.817	274.313	542.125	532.165	491.474	268.04	254.394	264.799	NaN	NaN	7.54486	NaN	NaN	15.2352	7.60579	14.1197	18.1956	NaN	NaN	30.3131	NaN	NaN	NaN	NaN	NaN	9.15448
O60493	O60493	SNX3	Sorting nexin-3	SNX3_HUMAN	156.426	150.098	159.475	137.519	143.836	138.928	146.259	170.576	149.792	188.563	180.92	188.308	208.329	216.349	199.112	168.248	171.372	186.666	NaN	NaN	NaN	NaN	NaN	3.80347	21.627	20.142	19.8648	31.5671	20.1347	23.6344	30.2702	30.7156	45.2844	29.6118	38.3382	29.004
O60496	O60496	DOK2	Docking protein 2	DOK2_HUMAN	281.553	281.363	302.208	207.746	204.096	208.538	182.566	209.738	203.182	168.973	187.17	199.626	379.859	407.462	378.539	186.815	191.499	195.5	NaN	NaN	8.55052	NaN	NaN	17.8911	7.29561	15.4051	14.904	NaN	5.58665	5.18978	46.4654	NaN	90.0166	NaN	NaN	NaN
O60499	O60499	STX10	Syntaxin-10	STX10_HUMAN	41.8021	36.23	38.9031	35.5244	30.7918	26.4718	22.7173	20.9998	16.6766	30.4782	27.9923	30.8272	54.0368	73.311	61.3346	25.4961	18.5359	33.7345	NaN	NaN	NaN	NaN	NaN	NaN	NaN	NaN	NaN	NaN	NaN	NaN	NaN	13.9063	16.9179	11.3059	NaN	NaN
O60502	O60502	OGA	Protein O-GlcNAcase	OGA_HUMAN	98.2806	101.793	109.427	79.2194	76.2947	80.6673	42.595	70.7482	55.553	94.3209	94.8026	83.4465	175.999	172.145	138.904	72.2202	64.3043	67.0009	NaN	NaN	NaN	NaN	NaN	NaN	NaN	21.5697	NaN	NaN	NaN	NaN	NaN	NaN	NaN	NaN	NaN	NaN
O60506	O60506	SYNCRIP	Heterogeneous nuclear ribonucleoprotein Q	HNRPQ_HUMAN	208.742	206.63	230.246	158.351	155.423	161.314	134.605	158.71	140.324	386.717	405.725	421.331	622.165	686.711	637.767	416.545	412.586	424.148	NaN	NaN	12.6026	NaN	8.73555	13.1127	9.74533	19.2046	14.0342	25.5429	25.3576	24.2964	15.6804	14.9698	14.5091	29.7561	45.0136	32.1087
O60507	O60507	TPST1	Protein-tyrosine sulfotransferase 1	TPST1_HUMAN	NaN	NaN	NaN	NaN	3.73146	5.79788	NaN	NaN	1.17339	2.72814	3.40041	7.16221	NaN	NaN	NaN	2.0936	4.33471	5.33756	NaN	NaN	NaN	5.28659	1.49553	1.86679	NaN	NaN	4.7461	NaN	6.52	7.79576	2.23238	NaN	3.83574	7.9605	13.9722	3.35691
O60513	O60513	B4GALT4	Beta-1,4-galactosyltransferase 4	B4GT4_HUMAN	NaN	NaN	NaN	NaN	NaN	NaN	NaN	10.3318	10.3717	NaN	NaN	NaN	17.6946	NaN	NaN	NaN	NaN	NaN	NaN	NaN	NaN	NaN	NaN	NaN	13.9481	15.7421	15.5522	NaN	NaN	NaN	3.41985	10.0516	10.5794	NaN	NaN	NaN
O60524	O60524	NEMF	Nuclear export mediator factor NEMF	NEMF_HUMAN	60.4243	113.547	87.0317	76.585	60.1124	65.8202	32.598	44.4686	36.3055	132.835	122.592	80.6892	111.045	129.094	130.118	65.6226	63.8849	87.7032	NaN	NaN	631.899	NaN	NaN	NaN	NaN	NaN	13.3072	NaN	108.322	NaN	NaN	NaN	NaN	127.963	135.305	NaN
O60547	O60547	GMDS	GDP-mannose 4,6 dehydratase	GMDS_HUMAN	21.1667	31.1003	29.3373	15.9684	25.2177	17.9102	10.2719	16.6103	16.6112	17.771	15.8307	24.471	43.4877	34.0124	33.331	18.3875	23.0339	21.1182	NaN	NaN	NaN	NaN	NaN	NaN	NaN	NaN	NaN	NaN	NaN	NaN	NaN	NaN	NaN	NaN	NaN	NaN
O60568	O60568	PLOD3	Multifunctional procollagen lysine hydroxylase and glycosyltransferase LH3	PLOD3_HUMAN	46.0138	44.2705	57.9221	27.861	37.0628	36.5572	24.1745	27.876	27.6213	44.3105	31.2498	31.6546	58.7936	111.416	62.2137	29.204	46.129	38.4522	NaN	NaN	NaN	NaN	NaN	NaN	NaN	NaN	NaN	NaN	NaN	NaN	NaN	NaN	NaN	NaN	NaN	NaN
O60603	O60603	TLR2	Toll-like receptor 2	TLR2_HUMAN	12.9659	11.0576	10.0362	8.43308	10.7767	17.2541	7.95761	9.52621	9.11273	12.5503	15.3155	14.1348	19.5705	29.0652	14.7779	14.4964	13.3209	10.9503	NaN	NaN	98.4223	NaN	NaN	NaN	NaN	NaN	NaN	NaN	NaN	8.73278	9.06957	NaN	NaN	NaN	18.6179	7.42449
O60610	O60610	DIAPH1	Protein diaphanous homolog 1	DIAP1_HUMAN	592.913	609.555	611.751	414.256	426.046	461.439	298.066	357.1	320.317	421.47	422.897	435.306	792.146	824.299	748.072	431.785	423.55	424.017	NaN	NaN	39.96	5.50165	4.32956	17.2746	13.7068	16.408	10.2014	8.26143	8.45028	8.09997	NaN	NaN	NaN	6.17086	9.42437	8.98973
O60613	O60613	SELENOF	Selenoprotein F	SEP15_HUMAN	168.729	165.411	159.877	126.441	105.81	119.114	62.1277	78.0155	60.6332	78.6132	89.7266	85.4194	185.943	149.706	112.969	85.8309	85.5001	73.0596	NaN	NaN	14.5923	NaN	NaN	NaN	NaN	2.63867	2.94992	NaN	NaN	NaN	NaN	NaN	NaN	NaN	NaN	NaN
O60636	O60636	TSPAN2	Tetraspanin-2	TSN2_HUMAN	31.1243	27.0076	37.5465	33.1269	25.6648	49.1731	20.9355	31.6734	24.9058	25.7065	36.6993	33.6007	78.281	76.9316	22.9551	30.5211	26.02	24.4686	NaN	NaN	NaN	NaN	NaN	NaN	NaN	NaN	NaN	NaN	NaN	NaN	NaN	NaN	NaN	NaN	NaN	NaN
O60645	O60645	EXOC3	Exocyst complex component 3	EXOC3_HUMAN	276.534	299.086	309.54	192.274	187.149	195.434	123.683	141.879	138.374	205.932	218.07	227.003	396.719	382.228	379.711	195.765	190.607	212.321	NaN	NaN	NaN	NaN	NaN	NaN	NaN	NaN	NaN	NaN	NaN	NaN	NaN	NaN	NaN	NaN	NaN	NaN
O60656;Q9HAW7	O60656;Q9HAW7	UGT1A9;UGT1A7	UDP-glucuronosyltransferase 1A9;UDP-glucuronosyltransferase 1A7	UD19_HUMAN;UD17_HUMAN	43.101	53.8462	29.4415	NaN	28.8362	14.24	10.7967	NaN	NaN	19.5288	7.98244	11.7194	22.9931	31.9407	NaN	11.6396	25.7075	NaN	NaN	NaN	NaN	NaN	NaN	NaN	NaN	NaN	NaN	NaN	NaN	NaN	NaN	NaN	NaN	NaN	14.5109	NaN
O60664	O60664	PLIN3	Perilipin-3	PLIN3_HUMAN	308.587	304.798	309.565	263.347	256.384	263.072	164.331	211.072	177.187	195.82	213.084	210.895	371.439	398.981	350.519	202.013	199.748	212.379	16.3965	8.52008	14.4328	21.8006	23.2736	26.3317	22.8947	36.4986	30.658	3.63698	NaN	NaN	5.97355	4.50909	17.4829	1.77265	6.87796	5
O60669	O60669	SLC16A7	Monocarboxylate transporter 2	MOT2_HUMAN	127.049	146.109	124.712	91.7377	86.9171	97.9354	74.8834	76.1546	81.2583	78.508	70.6308	76.1822	165.71	161.017	150.345	56.8814	50.5589	55.2869	NaN	NaN	NaN	NaN	NaN	NaN	NaN	NaN	NaN	NaN	0.609394	NaN	NaN	NaN	1.35258	NaN	NaN	0.893557
O60674	O60674	JAK2	Tyrosine-protein kinase JAK2	JAK2_HUMAN	105.601	102.759	117.455	78.896	78.3663	64.4224	52.2728	65.5938	59.3387	70.7458	79.9736	84.0631	130.391	156.526	125.171	88.3567	70.4883	75.9215	NaN	NaN	NaN	NaN	NaN	NaN	NaN	NaN	NaN	NaN	17.2162	14.2399	NaN	34.599	19.1633	35.8246	NaN	NaN
O60684	O60684	KPNA6	Importin subunit alpha-7	IMA7_HUMAN	268.381	294.505	266.183	185.731	222.21	193.208	126.528	165.43	132.656	166.15	168.666	175.479	330.241	360.513	314.243	167.913	194.236	196.075	NaN	NaN	NaN	NaN	NaN	NaN	NaN	NaN	NaN	NaN	NaN	NaN	NaN	NaN	NaN	NaN	NaN	NaN
O60701	O60701	UGDH	UDP-glucose 6-dehydrogenase	UGDH_HUMAN	36.977	49.084	35.2179	27.4787	29.9004	28.5218	26.696	27.8661	26.5249	24.3572	32.5221	29.346	72.6724	46.0836	63.1619	32.5651	25.3378	31.4731	NaN	NaN	NaN	NaN	NaN	NaN	NaN	NaN	NaN	NaN	NaN	NaN	NaN	NaN	NaN	NaN	NaN	NaN
O60704	O60704	TPST2	Protein-tyrosine sulfotransferase 2	TPST2_HUMAN	153.499	156.147	163.001	117.558	116.304	109.719	82.3643	103.846	94.237	92.0374	106.514	98.7553	187.63	145.056	141.262	126.437	119.184	130.495	NaN	NaN	NaN	3.77747	4.96645	NaN	8.56195	3.74915	4.74125	NaN	3.97687	NaN	8.72076	3.01813	3.45398	5.60062	8.16851	4.02541
O60716	O60716	CTNND1	Catenin delta-1	CTND1_HUMAN	104.29	112.599	122.292	70.1255	73.9166	73.8428	53.1268	64.4959	49.3081	89.1971	89.107	85.9825	185.076	218.62	189.66	76.5418	72.7892	87.4104	5.84644	NaN	NaN	NaN	3.7353	NaN	NaN	NaN	NaN	NaN	NaN	NaN	NaN	NaN	NaN	NaN	NaN	NaN
O60725	O60725	ICMT	Protein-S-isoprenylcysteine O-methyltransferase	ICMT_HUMAN	55.0161	39.5294	59.8475	39.5238	23.6634	29.4356	24.9462	27.5325	17.9848	46.9506	38.9537	47.7365	76.4094	61.5647	79.7624	23.988	45.0157	37.0784	NaN	NaN	NaN	NaN	NaN	NaN	NaN	NaN	NaN	NaN	NaN	NaN	NaN	NaN	NaN	NaN	NaN	NaN
O60739;P41567	O60739;P41567	EIF1B;EIF1	Eukaryotic translation initiation factor 1b;Eukaryotic translation initiation factor 1	EIF1B_HUMAN;EIF1_HUMAN	60.0738	58.4426	69.6555	47.961	43.3099	46.8379	26.4803	38.2837	34.7761	36.901	41.077	37.8102	52.0646	61.8023	56.0522	34.2288	40.1739	43.1809	NaN	NaN	NaN	NaN	NaN	NaN	NaN	NaN	NaN	NaN	NaN	NaN	NaN	NaN	NaN	2.94891	NaN	NaN
O60749	O60749	SNX2	Sorting nexin-2	SNX2_HUMAN	273.425	266.461	276.494	208.489	210.679	199.539	186.693	219.118	189.693	209.264	211.274	201.748	388.743	420.367	367.461	196.403	183.289	196.819	5.22831	NaN	2.4459	6.92829	3.85019	NaN	19.3468	25.8358	29.3959	8.86302	7.17193	7.73713	13.2186	11.834	10.5907	6.28297	20.852	10.0519
O60762	O60762	DPM1	Dolichol-phosphate mannosyltransferase subunit 1	DPM1_HUMAN	372.881	376.718	371.6	263.582	249.309	213.182	159.332	205.3	198.678	204.724	212.608	205.454	450.064	508.378	423.202	275.159	265.466	283.393	NaN	NaN	NaN	NaN	NaN	NaN	NaN	262.252	NaN	NaN	20.1906	NaN	NaN	NaN	NaN	NaN	NaN	NaN
O60763	O60763	USO1	General vesicular transport factor p115	USO1_HUMAN	61.8537	54.3451	75.9391	47.773	53.4146	46.951	32.7652	36.8762	30.3167	38.2922	39.154	48.1381	94.939	114.131	91.8328	29.3327	38.1278	38.5562	NaN	NaN	1.69742	NaN	9.97984	6.0461	1.15739	8.10651	3.41287	6.32319	NaN	2.29739	NaN	NaN	NaN	NaN	4.7156	NaN
O60783	O60783	MRPS14	28S ribosomal protein S14, mitochondrial	RT14_HUMAN	151.435	131.739	167.284	147.341	118.309	130.065	75.4044	106.965	94.6868	243.283	267.992	79.428	181.635	178.887	159.835	87.5082	81.8824	101.387	NaN	NaN	NaN	NaN	NaN	NaN	NaN	NaN	NaN	NaN	NaN	NaN	NaN	NaN	NaN	NaN	NaN	NaN
O60784	O60784	TOM1	Target of Myb protein 1	TOM1_HUMAN	30.1489	78.3119	76.6096	56.615	74.2242	62.3805	22.2114	44.9116	42.8083	54.4859	80.4944	29.7598	123.841	116.059	93.8089	48.3571	52.3397	52.3539	NaN	NaN	NaN	NaN	NaN	NaN	NaN	NaN	NaN	NaN	NaN	NaN	17.0568	NaN	NaN	NaN	NaN	NaN
O60814;P58876;P62807;Q99877;Q99879	O60814;P58876;P62807;Q99877;Q99879	H2BC12;H2BC5;H2BC4;H2BC15;H2BC14	Histone H2B type 1-K;Histone H2B type 1-D;Histone H2B type 1-C/E/F/G/I;Histone H2B type 1-N;Histone H2B type 1-M	H2B1K_HUMAN;H2B1D_HUMAN;H2B1C_HUMAN;H2B1N_HUMAN;H2B1M_HUMAN	352.159	303.905	259.932	266.802	300.646	277.843	329.443	372.673	347.486	474.723	468.518	500.301	280.815	259.967	249.815	475.118	437.018	450.167	NaN	NaN	NaN	NaN	212.626	NaN	74.5195	88.2271	65.1477	84.0263	117.935	111.395	138.225	133.933	129.47	167.398	282.713	139.568
O60826	O60826	CCDC22	Coiled-coil domain-containing protein 22	CCD22_HUMAN	73.6082	72.0291	71.6847	62.8608	50.0238	52.9414	39.9002	46.785	46.7599	57.5597	47.5809	55.7854	113.022	136.156	91.3736	54.6172	47.048	49.813	NaN	NaN	NaN	NaN	NaN	NaN	NaN	NaN	NaN	NaN	NaN	NaN	NaN	NaN	NaN	NaN	NaN	NaN
O60830	O60830	TIMM17B	Mitochondrial import inner membrane translocase subunit Tim17-B	TI17B_HUMAN	18.8681	25.1751	25.9375	19.277	13.2102	21.5416	NaN	6.70588	13.4157	32.1877	34.2495	19.37	71.5937	83.8326	88.8492	39.2016	38.3863	36.6751	NaN	NaN	NaN	NaN	NaN	NaN	NaN	NaN	NaN	NaN	NaN	NaN	NaN	NaN	NaN	NaN	NaN	NaN
O60831	O60831	PRAF2	PRA1 family protein 2	PRAF2_HUMAN	364.443	330.848	317.778	212.306	202.538	193.437	130.291	156.258	141.113	197.809	177.394	163.474	434.718	504.771	405.571	211.841	222.991	205.538	NaN	NaN	NaN	NaN	NaN	NaN	NaN	NaN	NaN	NaN	NaN	NaN	NaN	NaN	NaN	NaN	NaN	NaN
O60841	O60841	EIF5B	Eukaryotic translation initiation factor 5B	IF2P_HUMAN	95.008	98.981	103.822	69.2226	70.6129	71.292	43.9173	57.3948	40.6867	69.4793	74.6851	83.0735	132.048	154.757	123.283	59.1952	55.8711	70.152	NaN	NaN	NaN	NaN	NaN	NaN	5.00404	8.55298	9.30692	4.92617	6.16255	7.10436	3.40227	NaN	2.43662	17.8609	5.01059	27.4124
O60844	O60844	ZG16	Zymogen granule membrane protein 16	ZG16_HUMAN	NaN	NaN	NaN	NaN	NaN	NaN	NaN	NaN	NaN	NaN	NaN	NaN	NaN	NaN	NaN	14.8794	8.4861	12.6409	NaN	NaN	NaN	NaN	NaN	NaN	NaN	NaN	NaN	12.3235	11.5228	11.2735	9.42602	NaN	NaN	6.41134	NaN	10.2127
O60884	O60884	DNAJA2	DnaJ homolog subfamily A member 2	DNJA2_HUMAN	370.019	357.849	347.651	277.135	297.378	288.717	250.417	265.866	256.237	238.711	257.211	247.394	459.23	496.215	455.105	253.975	234.287	245.723	NaN	NaN	24.3791	7.13912	4.93852	8.09602	15.3353	19.7299	23.3677	2.55977	NaN	2.98449	5.86265	NaN	6.35468	NaN	NaN	NaN
O60888	O60888	CUTA	Protein CutA	CUTA_HUMAN	43.9752	55.6845	46.0859	45.1525	44.6065	32.9007	20.4085	NaN	NaN	NaN	25.5989	35.4581	55.2693	59.48	44.7148	34.7791	NaN	NaN	NaN	NaN	NaN	13.8368	20.3806	23.5565	20.1703	14.5184	27.8639	NaN	NaN	NaN	NaN	NaN	NaN	NaN	NaN	NaN
O60890	O60890	OPHN1	Oligophrenin-1	OPHN1_HUMAN	200.954	191.547	190.112	136.942	138.806	123.51	93.9335	101.755	108.078	146.754	139.425	142.132	262.117	252.992	261.939	132.859	129.45	138.03	NaN	NaN	NaN	NaN	NaN	NaN	NaN	6.3056	4.25072	NaN	57.5026	85.9643	NaN	NaN	NaN	NaN	NaN	NaN
O60911	O60911	CTSV	Cathepsin L2	CATL2_HUMAN	NaN	NaN	NaN	NaN	NaN	NaN	6.8885	NaN	9.85541	4.58578	6.59685	13.8602	25.3987	17.4855	25.8758	10.5073	11.4333	11.3259	4.36351	NaN	2.61815	NaN	NaN	NaN	17.3582	9.74331	16.0049	24.6466	21.7338	24.9555	30.2776	27.8181	21.4419	17.2762	29.4032	20.7825
O60925	O60925	PFDN1	Prefoldin subunit 1	PFD1_HUMAN	397.562	405.336	360.71	332.449	328.507	357.119	227.455	225.432	247.543	265.075	291.135	251.19	458.864	467.273	451.637	288.976	286.45	269.613	NaN	NaN	NaN	NaN	NaN	NaN	NaN	NaN	NaN	NaN	NaN	NaN	NaN	NaN	NaN	NaN	NaN	NaN
O60927	O60927	PPP1R11	E3 ubiquitin-protein ligase PPP1R11	PP1RB_HUMAN	30.0012	17.0408	21.6327	9.99955	17.5238	13.7476	10.8418	19.161	12.1293	18.33	13.1261	35.6774	33.3408	40.3979	24.6568	12.975	22.7841	19.411	NaN	NaN	NaN	NaN	NaN	NaN	NaN	NaN	NaN	NaN	NaN	NaN	NaN	NaN	NaN	NaN	NaN	NaN
O60941;Q9Y4J8	O60941;Q9Y4J8	DTNB;DTNA	Dystrobrevin beta;Dystrobrevin alpha	DTNB_HUMAN;DTNA_HUMAN	13.0405	16.0559	16.7357	13.8231	9.8999	14.82	5.14461	NaN	5.24171	9.0566	18.3245	14.1529	32.2023	32.7588	22.1014	13.9436	6.64521	17.1899	NaN	NaN	NaN	NaN	NaN	NaN	NaN	NaN	NaN	NaN	NaN	NaN	NaN	NaN	NaN	NaN	NaN	NaN
O75015	O75015	FCGR3B	Low affinity immunoglobulin gamma Fc region receptor III-B	FCG3B_HUMAN	89.3947	88.2707	85.728	68.5115	75.9688	57.4889	73.6407	64.859	69.005	77.7695	80.7425	80.071	141.443	134.583	139.183	93.9117	76.8609	87.4944	21.0283	21.021	20.0841	4.62696	NaN	NaN	6.32707	9.92603	8.33711	14.2818	15.1319	17.9099	23.1308	17.4165	30.0238	26.3642	15.3094	22.1278
O75027	O75027	ABCB7	Iron-sulfur clusters transporter ABCB7, mitochondrial	ABCB7_HUMAN	19.8913	19.7039	23.1284	11.5022	10.9075	13.6507	12.8274	15.8361	9.59755	21.3043	13.7587	19.5818	40.9133	37.1467	31.6132	10.436	14.8826	11.1248	NaN	NaN	2.04019	NaN	4.23392	NaN	NaN	NaN	NaN	NaN	NaN	NaN	NaN	NaN	NaN	NaN	6.18542	NaN
O75044	O75044	SRGAP2	SLIT-ROBO Rho GTPase-activating protein 2	SRGP2_HUMAN	12.5549	12.9603	15.2369	11.2638	11.2309	11.6621	7.62956	10.3924	10.1709	7.5308	12.8147	9.61165	18.7818	12.4092	14.6036	10.571	9.4532	12.5229	NaN	NaN	NaN	NaN	NaN	NaN	NaN	NaN	NaN	NaN	NaN	NaN	NaN	NaN	NaN	NaN	NaN	NaN
O75061	O75061	DNAJC6	Putative tyrosine-protein phosphatase auxilin	AUXI_HUMAN	24.8925	18.9012	27.8135	22.5007	20.8863	22.1944	9.78226	15.6246	13.1557	19.3616	21.855	18.3452	40.8168	47.8489	39.667	21.0937	13.7857	15.7933	NaN	NaN	NaN	NaN	NaN	NaN	NaN	NaN	NaN	NaN	NaN	NaN	NaN	NaN	NaN	NaN	NaN	NaN
O75069	O75069	TMCC2	Transmembrane and coiled-coil domains protein 2	TMCC2_HUMAN	225.909	210.973	241.183	177.647	169.039	159.599	120.219	121.618	102.624	144.959	155.278	132.618	297.339	293.171	278.705	161.779	156.964	146.298	100.479	NaN	NaN	NaN	118.062	NaN	NaN	NaN	NaN	25.6351	NaN	51.1558	NaN	NaN	NaN	NaN	NaN	28.3234
O75083	O75083	WDR1	WD repeat-containing protein 1	WDR1_HUMAN	2931.3	2931.7	3263.26	2739.14	2952.02	2999.91	2856.66	3758.21	3129.9	2734.59	2640.6	3151.09	5097.73	5829.59	4931.72	2325.97	2424.43	2559.54	53.0825	49.8039	171.148	91.5542	31.1877	296.155	187.905	254.243	208.834	17.5268	131.597	94.9415	82.5361	36.221	24.2508	52.0409	36.2524	109.93
O75084	O75084	FZD7	Frizzled-7	FZD7_HUMAN	77.8613	76.9341	NaN	147.612	130.207	86.71	64.3382	73.4879	54.9778	NaN	NaN	8.88505	NaN	NaN	NaN	NaN	NaN	NaN	NaN	162.196	184.414	62.6988	91.4296	NaN	77.2063	134.665	NaN	NaN	NaN	NaN	NaN	17.8099	NaN	NaN	NaN	NaN
O75113	O75113	N4BP1	NEDD4-binding protein 1	N4BP1_HUMAN	12.7328	15.2394	10.9003	10.3514	11.1311	6.38984	NaN	NaN	9.60398	13.0083	10.5617	11.7208	19.8937	12.4722	27.6129	12.5932	11.2463	12.2754	NaN	NaN	NaN	NaN	NaN	NaN	NaN	NaN	NaN	NaN	NaN	NaN	NaN	NaN	NaN	NaN	NaN	NaN
O75116	O75116	ROCK2	Rho-associated protein kinase 2	ROCK2_HUMAN	740.254	756.866	801.653	619.882	630.804	600.337	447.284	516.814	476.982	569.184	562.424	560.223	1039.82	1130.15	971.095	517.704	550.802	573.432	NaN	10.8931	53.4249	19.2436	NaN	64.7823	29.5068	45.7657	37.2174	5.628	8.93541	24.7204	71.2955	13.0726	NaN	19.1663	1193.4	9.21435
O75122	O75122	CLASP2	CLIP-associating protein 2	CLAP2_HUMAN	104.702	104.96	106.695	69.7235	72.8581	73.0208	46.2121	63.7607	54.3572	79.0974	79.2387	87.9381	193.138	186.34	168.026	80.5169	80.8022	80.9638	NaN	NaN	NaN	NaN	NaN	NaN	NaN	NaN	NaN	NaN	NaN	NaN	NaN	NaN	NaN	NaN	NaN	3.93241
O75131	O75131	CPNE3	Copine-3	CPNE3_HUMAN	120.696	122.287	125.219	88.3415	91.2722	93.3555	71.2751	76.7458	78.6923	91.5296	99.7244	95.6863	202.928	214.895	196.303	92.808	84.6555	94.5578	6.38528	NaN	NaN	NaN	18.9373	NaN	NaN	NaN	NaN	NaN	NaN	NaN	NaN	NaN	NaN	4.46933	NaN	6.72615
O75154	O75154	RAB11FIP3	Rab11 family-interacting protein 3	RFIP3_HUMAN	188.466	192.586	203.386	149.594	154.905	139.05	95.2376	99.3797	88.8668	121.702	125.816	128.505	198.9	225.753	207.423	126.368	126.972	137.081	275.811	NaN	232.889	NaN	NaN	345.911	NaN	286.651	NaN	31.1343	55.6766	49.1516	NaN	NaN	NaN	NaN	NaN	25.5154
O75157	O75157	TSC22D2	TSC22 domain family protein 2	T22D2_HUMAN	64.0856	66.5964	59.6616	49.4563	55.847	55.3924	34.5645	33.5786	36.0557	38.3704	34.459	47.5764	78.1648	75.5163	70.9854	49.1691	44.1503	34.7769	NaN	NaN	NaN	NaN	NaN	NaN	NaN	NaN	NaN	NaN	NaN	NaN	NaN	NaN	NaN	NaN	NaN	NaN
O75165	O75165	DNAJC13	DnaJ homolog subfamily C member 13	DJC13_HUMAN	137.169	134.509	143.391	92.6751	93.5678	90.0176	57.7579	75.7889	68.8147	101.162	102.714	103.287	170.638	194.198	162.222	101.238	103.373	94.4304	NaN	NaN	NaN	NaN	NaN	28.2889	40.5556	45.132	39.0243	NaN	NaN	NaN	NaN	19.9585	NaN	5.10631	NaN	NaN
O75167	O75167	PHACTR2	Phosphatase and actin regulator 2	PHAR2_HUMAN	40.4313	46.9266	45.7489	37.3241	38.545	31.8153	53.9561	68.5261	69.8774	73.7256	92.7431	75.1578	165.311	185.298	167.693	115.211	100.16	105.32	NaN	NaN	NaN	NaN	NaN	NaN	NaN	NaN	NaN	NaN	NaN	2.10709	NaN	NaN	NaN	NaN	NaN	NaN
O75170	O75170	PPP6R2	Serine/threonine-protein phosphatase 6 regulatory subunit 2	PP6R2_HUMAN	79.3682	81.3286	73.3249	43.4124	55.6674	44.463	36.2336	43.1553	27.2339	64.1855	54.5083	71.4369	124.702	132.413	110.619	55.3244	52.3109	62.6983	NaN	NaN	9.62252	NaN	NaN	NaN	NaN	NaN	NaN	NaN	NaN	NaN	NaN	NaN	7.97111	NaN	NaN	NaN
O75175	O75175	CNOT3	CCR4-NOT transcription complex subunit 3	CNOT3_HUMAN	2070.49	1962.21	2027.75	1500.11	1589.19	1254.64	717.749	949.125	860.621	1073.21	1088.42	1316.41	2562.26	3030.62	2245.2	1180.71	1432.42	1377.94	NaN	NaN	196.189	NaN	NaN	274.133	NaN	NaN	NaN	NaN	NaN	NaN	NaN	185.278	NaN	NaN	NaN	NaN
O75190	O75190	DNAJB6	DnaJ homolog subfamily B member 6	DNJB6_CON-HUMAN	307.657	287.392	308.876	240.021	229.175	254.977	185.796	182.389	179.591	181.963	189.849	208.767	404.315	398.117	357.822	187.134	201.551	227.13	NaN	NaN	21.5889	9.64278	NaN	NaN	NaN	10.5741	6.93741	NaN	8.69915	NaN	NaN	16.2616	NaN	NaN	NaN	NaN
O75223	O75223	GGCT	Gamma-glutamylcyclotransferase	GGCT_HUMAN	172.806	168.461	176.265	144.032	131.873	146.46	93.7883	115.79	88.2621	107.763	113.299	118.94	229.666	233.002	227.192	122.155	110.751	102.182	73.3764	74.5844	72.0633	27.8147	26.2809	26.6871	NaN	NaN	NaN	9.50202	NaN	NaN	NaN	NaN	NaN	NaN	8.47179	9.24397
O75251	O75251	NDUFS7	NADH dehydrogenase [ubiquinone] iron-sulfur protein 7, mitochondrial	NDUS7_HUMAN	66.8167	54.1841	49.9181	37.0272	33.5175	29.6935	30.7818	26.8235	28.5804	41.4095	39.1919	43.9574	101.443	92.9871	94.6271	42.4087	42.9007	42.2249	NaN	NaN	NaN	NaN	19.9926	NaN	NaN	NaN	NaN	NaN	NaN	NaN	NaN	NaN	NaN	NaN	23.2278	NaN
O75298	O75298	RTN2	Reticulon-2	RTN2_HUMAN	348.327	318.466	378.234	252.123	189.391	253.816	132.177	187.765	170.855	201.394	192.172	159.735	487.684	458.647	406.044	243.783	300.246	258.552	NaN	NaN	NaN	NaN	NaN	NaN	NaN	86.3076	NaN	NaN	NaN	NaN	NaN	NaN	NaN	NaN	NaN	NaN
O75306	O75306	NDUFS2	NADH dehydrogenase [ubiquinone] iron-sulfur protein 2, mitochondrial	NDUS2_HUMAN	148.071	143.779	152.978	108.087	112.882	119.505	145.021	140.015	125.738	165.306	179.859	169.801	244.165	277.9	207.824	130.599	138.732	111.965	NaN	NaN	NaN	NaN	102.299	NaN	NaN	NaN	NaN	NaN	NaN	NaN	NaN	NaN	NaN	NaN	NaN	NaN
O75311	O75311	GLRA3	Glycine receptor subunit alpha-3	GLRA3_HUMAN	NaN	NaN	NaN	NaN	NaN	NaN	24.8423	NaN	NaN	NaN	NaN	NaN	NaN	NaN	NaN	NaN	NaN	NaN	10.8352	NaN	NaN	NaN	NaN	NaN	NaN	NaN	NaN	NaN	NaN	NaN	NaN	NaN	NaN	NaN	NaN	NaN
O75312	O75312	ZPR1	Zinc finger protein ZPR1	ZPR1_HUMAN	34.9377	30.2007	42.2471	24.9571	21.7069	26.4674	19.5088	12.7923	17.5475	20.7848	25.4974	32.4087	63.9925	59.156	46.8534	20.1405	20.6059	25.8258	NaN	NaN	NaN	46.703	33.8294	NaN	NaN	NaN	NaN	NaN	NaN	NaN	NaN	NaN	NaN	NaN	NaN	NaN
O75317	O75317	USP12	Ubiquitin carboxyl-terminal hydrolase 12	UBP12_HUMAN	27.7553	24.7754	20.707	24.1472	21.8437	24.2081	14.97	22.6163	16.308	21.8368	14.4453	20.3366	38.4382	35.3994	39.7966	11.7616	13.1767	16.3994	NaN	311.702	299.146	NaN	NaN	197.008	NaN	NaN	NaN	NaN	19.3994	21.4798	49.6935	15.0721	NaN	22.4944	9.40375	24.8299
O75323	O75323	NIPSNAP2	Protein NipSnap homolog 2	NIPS2_HUMAN	337.189	354.57	355.992	225.443	204.275	243.02	214.099	258.293	244.384	277.861	319.959	246.407	470.621	478.94	460.013	194.894	177.721	189.113	NaN	NaN	NaN	NaN	NaN	NaN	NaN	NaN	NaN	NaN	NaN	NaN	NaN	NaN	NaN	NaN	NaN	NaN
O75326	O75326	SEMA7A	Semaphorin-7A	SEM7A_HUMAN	24.2472	19.5701	15.6554	17.9032	11.3683	10.7712	15.8014	16.0134	21.2406	33.0206	19.8302	27.4048	71.4473	78.4342	60.0567	31.1471	40.0239	29.5525	NaN	NaN	NaN	NaN	NaN	NaN	NaN	5.88787	NaN	22.9373	15.1453	15.9685	13.987	20.9214	28.3927	18.1663	16.3052	15.6458
O75339	O75339	CILP	Cartilage intermediate layer protein 1	CILP1_HUMAN	41.1562	44.4742	41.7502	46.6555	38.4855	35.3075	47.0315	55.8795	51.1481	29.4265	36.3846	35.6641	80.8362	93.7847	78.9518	30.962	27.2522	31.0743	NaN	NaN	NaN	NaN	16.8427	12.7223	57.0253	63.1692	70.4808	10.3365	NaN	14.3769	24.8426	32.2967	36.894	6.53044	9.84042	NaN
O75340	O75340	PDCD6	Programmed cell death protein 6	PDCD6_HUMAN	35.7156	50.7611	53.835	29.4526	56.8758	39.9108	14.3765	41.3118	30.2916	31.9427	44.7214	44.6328	98.2461	89.7009	55.9537	40.7399	63.4194	26.618	30.8876	77.3445	26.7696	36.5765	39.1674	53.656	12.979	14.5641	17.3886	NaN	NaN	NaN	6.01165	NaN	NaN	NaN	18.329	NaN
O75347	O75347	TBCA	Tubulin-specific chaperone A	TBCA_HUMAN	178.885	182.123	140.015	175.635	145.895	178.915	102.656	89.2868	122.24	92.075	115.667	89.7298	133.791	135.679	136.071	138.769	119.97	143.949	NaN	NaN	NaN	NaN	NaN	NaN	NaN	NaN	NaN	NaN	NaN	NaN	NaN	NaN	NaN	NaN	NaN	NaN
O75348	O75348	ATP6V1G1	V-type proton ATPase subunit G 1	VATG1_HUMAN	366.893	396.551	394.247	288.636	286.244	283.98	174.851	193.809	179.158	268.128	299.002	300.116	471.78	534.614	465.087	284.537	277.162	279.153	NaN	0.402984	5.03734	0.694344	NaN	3.58765	NaN	0.805199	NaN	14.4371	9.34807	9.42374	2.39089	2.23734	2.24462	6.63169	18.7314	12.4523
O75351	O75351	VPS4B	Vacuolar protein sorting-associated protein 4B	VPS4B_HUMAN	625.195	612.212	669.769	420.773	420.835	427.144	236.975	279.569	257.271	315.407	380.709	337.148	761.908	712.319	677.411	404.653	354.686	358.862	12.011	10.774	20.0353	9.71909	15.8963	23.9185	19.729	21.5283	37.542	NaN	NaN	15.0969	10.7892	12.5914	7.59875	7.25843	20.157	12.761
O75352	O75352	MPDU1	Mannose-P-dolichol utilization defect 1 protein	MPU1_HUMAN	174.24	180.465	180.487	121.001	142.54	122.505	51.8154	96.5235	60.2419	124.024	135.945	147.778	212.725	234.861	229.729	152.516	115.718	109.73	NaN	NaN	NaN	NaN	NaN	NaN	NaN	NaN	NaN	NaN	NaN	NaN	NaN	NaN	NaN	NaN	NaN	NaN
O75356	O75356	ENTPD5	Ectonucleoside triphosphate diphosphohydrolase 5	ENTP5_HUMAN	NaN	7.92168	NaN	9.70614	8.34782	11.479	7.96631	9.31649	9.25226	2.59609	NaN	NaN	12.9559	16.2938	19.1356	NaN	6.06444	NaN	7.33944	6.54094	7.02168	10.12	10.1165	13.067	7.5753	13.3143	11.6052	4.81156	7.36243	5.94542	5.44092	5.21111	11.8117	6.82035	8.59808	NaN
O75365	O75365	PTP4A3	Protein tyrosine phosphatase type IVA 3	TP4A3_HUMAN	15.5417	11.2269	14.9807	NaN	11.1059	9.90119	12.4913	16.8589	14.2352	18.8305	19.8832	15.1554	40.673	43.4151	35.8172	22.2317	21.1821	16.5648	NaN	NaN	NaN	NaN	NaN	NaN	NaN	NaN	NaN	NaN	NaN	NaN	NaN	NaN	NaN	NaN	NaN	NaN
O75367	O75367	MACROH2A1	Core histone macro-H2A.1	H2AY_HUMAN	45.665	39.6045	49.3428	20.9079	27.6398	22.3352	16.3487	31.3613	24.873	20.6306	26.7838	28.1739	50.52	66.9291	45.9342	23.5558	22.8045	27.2237	9.20695	NaN	NaN	NaN	12.0408	NaN	NaN	NaN	NaN	5.2336	14.4607	22.969	NaN	NaN	19.4483	9.46383	12.1038	17.0704
O75368	O75368	SH3BGRL	SH3 domain-binding glutamic acid-rich-like protein	SH3L1_HUMAN	242.862	240.541	251.929	232.888	226.408	224.788	155.348	169.91	157.709	159.574	154.513	161.647	288.099	340.583	293.244	158.18	159.231	160.259	NaN	NaN	3.06856	NaN	NaN	96.1607	NaN	NaN	NaN	NaN	NaN	NaN	NaN	NaN	NaN	NaN	5.20337	NaN
O75369	O75369	FLNB	Filamin-B	FLNB_HUMAN	218.758	343.238	257.464	193.008	205.926	185.728	100.37	145.26	88.0109	163.202	182.937	173.087	410.729	417.367	430.081	168.274	93.2672	101.144	NaN	2.29379	2.38637	NaN	NaN	3.93842	2.03732	4.87101	11.7284	10.3947	2.57439	NaN	21.7697	2.24943	33.2756	8.28575	2.90771	1.33641
O75379	O75379	VAMP4	Vesicle-associated membrane protein 4	VAMP4_HUMAN	29.689	34.4963	29.8738	14.9143	26.8009	19.6541	18.3025	12.0287	11.0956	15.0249	18.9148	11.8208	27.8047	34.9632	20.8293	17.2049	21.3047	15.8751	NaN	NaN	NaN	NaN	NaN	NaN	NaN	NaN	NaN	NaN	NaN	NaN	NaN	NaN	NaN	NaN	NaN	NaN
O75380	O75380	NDUFS6	NADH dehydrogenase [ubiquinone] iron-sulfur protein 6, mitochondrial	NDUS6_HUMAN	451.613	380.423	399.198	322.848	343.217	327.917	178.863	194.42	194.09	274.346	271.521	263.331	416.636	463.019	450.495	252.271	177.985	237.968	NaN	NaN	NaN	NaN	NaN	NaN	NaN	NaN	NaN	NaN	NaN	NaN	NaN	NaN	NaN	NaN	NaN	NaN
O75381	O75381	PEX14	Peroxisomal membrane protein PEX14	PEX14_HUMAN	160.973	146.047	132.632	67.8001	91.2851	84.9292	57.027	57.1756	56.1402	99.9242	81.8154	94.7	190.282	181.831	183.745	82.6669	69.5443	79.933	NaN	NaN	NaN	NaN	NaN	NaN	NaN	NaN	NaN	NaN	NaN	NaN	NaN	NaN	NaN	NaN	NaN	NaN
O75390	O75390	CS	Citrate synthase, mitochondrial	CISY_HUMAN	1533.98	1517.53	1532.7	1106.88	1087.71	1177.39	1121.6	1373.96	1292.18	1485.03	1511	1574.73	2463.29	2645.63	2400.78	1204.66	1184.54	1270.2	NaN	NaN	27.9659	NaN	652.568	15.3754	16.5522	20.4723	19.1503	NaN	NaN	8.61346	15.8619	NaN	20.4159	NaN	17.1098	17.9077
O75394	O75394	MRPL33	39S ribosomal protein L33, mitochondrial	RM33_HUMAN	20.4479	8.86945	21.0523	11.6782	11.5082	12.8203	9.5291	12.4724	16.5455	13.9516	15.8411	14.2679	32.3807	29.4833	36.5239	13.1584	9.77506	22.896	NaN	NaN	NaN	NaN	NaN	NaN	NaN	NaN	NaN	NaN	NaN	NaN	NaN	NaN	NaN	NaN	NaN	NaN
O75396	O75396	SEC22B	Vesicle-trafficking protein SEC22b	SC22B_HUMAN	368.446	386.127	401.905	229.184	252.222	238.183	171.646	208.555	202.751	268.778	244.624	290.364	563.462	627.866	573.168	268.784	263.475	264.221	NaN	3.29051	37.6379	7.16589	9.45536	26.7951	14.7932	29.8313	27.6656	NaN	14.4903	14.2627	4.07164	6.77352	NaN	6.07345	11.8448	6.5277
O75410	O75410	TACC1	Transforming acidic coiled-coil-containing protein 1	TACC1_HUMAN	364.909	372.604	376.902	258.685	273.254	268.536	186.844	221.88	193.093	281.085	284.178	284.416	416.9	434.754	440.016	259.15	249.907	260.205	NaN	NaN	14.6826	NaN	NaN	18.1478	NaN	9.83217	8.58497	NaN	7.66974	9.75568	NaN	NaN	NaN	15.0512	NaN	NaN
O75427	O75427	LRCH4	Leucine-rich repeat and calponin homology domain-containing protein 4	LRCH4_HUMAN	343.122	351.34	382.353	242.427	277.214	246.963	169.076	203.772	173.296	236.35	228.224	244.513	437.337	528.399	426.34	227.645	232.896	260.861	NaN	NaN	NaN	NaN	NaN	NaN	3.00478	2.15494	1.7006	NaN	NaN	NaN	NaN	NaN	NaN	NaN	2.59485	NaN
O75431	O75431	MTX2	Metaxin-2	MTX2_HUMAN	229.99	201.732	229.726	134.543	121.996	115.971	88.2723	109.158	99.1493	163.511	154.807	175.97	297.838	350.428	288.39	162.906	179.707	171.906	NaN	NaN	NaN	NaN	NaN	NaN	NaN	NaN	NaN	NaN	NaN	NaN	NaN	NaN	NaN	NaN	NaN	NaN
O75438	O75438	NDUFB1	NADH dehydrogenase [ubiquinone] 1 beta subcomplex subunit 1	NDUB1_HUMAN	103.585	121.234	121.435	30.1497	45.0054	55.7565	29.3081	11.7273	17.8991	36.6678	37.5006	45.0797	112.1	103.567	101.015	50.8378	39.4364	43.7507	NaN	NaN	NaN	NaN	NaN	NaN	NaN	NaN	NaN	NaN	NaN	NaN	NaN	NaN	NaN	NaN	NaN	NaN
O75439	O75439	PMPCB	Mitochondrial-processing peptidase subunit beta	MPPB_HUMAN	42.892	38.1474	48.0522	27.893	24.5751	30.0552	33.3518	39.0052	32.7743	34.0159	37.419	47.8072	58.3189	82.1546	60.6964	32.4502	27.692	35.7358	NaN	NaN	15.7441	NaN	25.7589	NaN	NaN	NaN	16.6128	NaN	NaN	NaN	NaN	NaN	23.6859	NaN	71.4258	NaN
O75477	O75477	ERLIN1	Erlin-1	ERLN1_HUMAN	266.902	243.057	261.076	184.937	172.794	187.908	114.264	129.535	104.537	160.823	170.665	151.535	268.643	281.184	245.834	169.451	166.512	143.595	NaN	NaN	NaN	NaN	NaN	NaN	NaN	NaN	NaN	NaN	NaN	NaN	NaN	NaN	NaN	NaN	NaN	NaN
O75489	O75489	NDUFS3	NADH dehydrogenase [ubiquinone] iron-sulfur protein 3, mitochondrial	NDUS3_HUMAN	265.658	239.892	266.066	161.963	157.541	184.571	187.266	237.382	190.041	236.526	264.419	261.059	417.546	431.04	361.989	165.697	157.148	178.409	NaN	NaN	NaN	NaN	NaN	NaN	NaN	NaN	NaN	NaN	NaN	NaN	NaN	NaN	NaN	NaN	NaN	NaN
O75521	O75521	ECI2	Enoyl-CoA delta isomerase 2	ECI2_HUMAN	92.6756	88.1759	103.979	61.3426	61.3856	69.5113	54.4667	79.6184	69.0209	86.9071	86.3018	101.984	160.926	192.006	144.992	65.0114	68.327	72.9753	NaN	NaN	7.81119	NaN	6.10644	NaN	NaN	5.70134	3.59283	NaN	NaN	NaN	NaN	NaN	5.92566	NaN	20.0218	NaN
O75531	O75531	BANF1	Barrier-to-autointegration factor	BAF_HUMAN	83.6742	80.7969	97.0091	48.7068	38.3973	49.4955	40.3786	50.798	42.0952	62.7944	63.5801	70.9501	120.003	134.033	118.088	64.4772	58.0395	67.1082	3.16934	NaN	4.40438	NaN	NaN	4.63989	9.54372	4.66013	6.48492	NaN	3.64928	2.12666	NaN	1.58335	NaN	NaN	NaN	4.34603
O75534	O75534	CSDE1	Cold shock domain-containing protein E1	CSDE1_HUMAN	43.8559	43.9539	55.1987	28.7454	31.849	30.1381	26.6066	26.4397	25.6635	34.5549	33.4236	35.3626	76.6014	66.3329	60.2219	29.5434	30.0948	26.7347	NaN	NaN	NaN	10.2798	3.96769	7.36716	NaN	NaN	NaN	NaN	NaN	NaN	NaN	NaN	NaN	NaN	15.1588	NaN
O75558	O75558	STX11	Syntaxin-11	STX11_HUMAN	1599.56	1599.45	1661.58	1086.52	1126.71	1127.99	896.79	1037.71	913.849	1228.08	1205.37	1253.69	2441.06	2590.87	2331.94	1175.99	1148.44	1150.28	NaN	NaN	30.2364	11.7612	NaN	42.6091	19.2218	44.0726	37.9277	17.7622	17.1052	17.5	9.42985	8.18597	7.8651	14.0232	21.0453	16.2892
O75563	O75563	SKAP2	Src kinase-associated phosphoprotein 2	SKAP2_HUMAN	2058.33	1986.87	1986.79	1472.95	1438.19	1450.49	1379.44	1558.35	1395.88	1637.33	1763.28	1748.5	3443.74	3326.95	3275.98	1624.74	1584.11	1671.1	NaN	NaN	16.9037	7.47556	9.93213	25.9049	14.6144	19.1503	15.5196	NaN	8.43654	8.87437	7.32931	6.60119	NaN	NaN	NaN	15.6329
O75592	O75592	MYCBP2	E3 ubiquitin-protein ligase MYCBP2	MYCB2_HUMAN	154.587	149.624	149.626	96.0092	96.737	99.2082	57.9413	73.7499	71.6474	99.4096	107.227	100.036	210.394	209.45	187.194	99.6799	95.4761	103.449	NaN	NaN	NaN	NaN	NaN	NaN	NaN	NaN	NaN	NaN	NaN	NaN	NaN	NaN	NaN	NaN	NaN	64.1592
O75608	O75608	LYPLA1	Acyl-protein thioesterase 1	LYPA1_HUMAN	365.413	433.425	452.715	236.973	297.782	232.427	203.117	362.305	339.836	288.39	291.008	432.014	627.914	650.58	510.106	243.291	321.871	385.616	17.7626	39.8725	48.3738	32.2181	25.281	38.1823	49.5849	83.3766	44.6408	36.3695	61.1337	58.6173	25.1917	36.7583	29.0201	NaN	NaN	48.1734
O75610	O75610	LEFTY1	Left-right determination factor 1	LFTY1_HUMAN	NaN	45.9879	NaN	NaN	49.0803	NaN	27.6243	43.5018	38.7371	50.7061	51.7711	43.4573	100.534	75.1123	88.2895	51.3848	49.2973	60.4743	NaN	NaN	NaN	14.2634	NaN	6.45575	42.5756	53.2595	49.2621	54.9787	58.1825	58.5701	87.2353	82.6777	80.9718	65.3314	92.8951	69.2552
O75636	O75636	FCN3	Ficolin-3	FCN3_HUMAN	11258.7	11708.2	12030.7	11325.1	11375.5	11582	6144.88	6811.68	6421.95	5318.19	5199.33	5766.54	9562.65	12088.1	10775.7	9461.67	8807.76	9046.79	503.143	508.792	650.909	315.366	300.893	492.753	318.535	548.61	404.941	292.539	417.003	377.346	351.509	354.07	381.963	382.695	482.55	507.617
O75643	O75643	SNRNP200	U5 small nuclear ribonucleoprotein 200 kDa helicase	U520_HUMAN	28.3415	37.635	32.8025	30.5467	29.7166	27.0978	21.517	23.4627	19.4952	NaN	20.1686	21.2938	71.06	55.7968	60.2415	20.2497	17.8599	30.2748	NaN	NaN	NaN	NaN	20.0502	NaN	NaN	NaN	NaN	NaN	NaN	NaN	NaN	NaN	6.32226	NaN	18.2832	NaN
O75663	O75663	TIPRL	TIP41-like protein	TIPRL_HUMAN	52.0339	50.0794	47.6676	35.0189	42.4938	47.3363	28.6719	28.4035	26.4552	40.0442	42.5195	37.6543	90.7102	96.7087	72.6863	38.7099	31.6509	44.1095	NaN	NaN	NaN	NaN	21.7507	12.0402	NaN	5.13475	7.34841	NaN	NaN	NaN	NaN	NaN	NaN	NaN	NaN	NaN
O75674	O75674	TOM1L1	TOM1-like protein 1	TM1L1_HUMAN	50.3583	55.087	43.9576	32.1543	42.4064	34.2993	28.5618	30.2247	31.5894	22.1122	37.0858	23.2895	48.3123	54.5111	20.9987	36.0155	33.0718	29.9942	NaN	NaN	NaN	NaN	NaN	NaN	NaN	NaN	NaN	NaN	NaN	NaN	NaN	NaN	NaN	NaN	NaN	NaN
O75688	O75688	PPM1B	Protein phosphatase 1B	PPM1B_HUMAN	51.4885	50.7482	53.6064	36.847	44.959	39.2571	34.4584	52.9266	41.5098	42.8743	41.9406	48.7143	76.7183	78.2487	80.28	36.7882	41.9755	47.6107	NaN	NaN	NaN	NaN	NaN	16.4148	NaN	NaN	22.6038	NaN	NaN	NaN	NaN	NaN	NaN	NaN	NaN	NaN
O75695	O75695	RP2	Protein XRP2	XRP2_HUMAN	394.746	401.376	346.702	282.442	259.712	288.851	231.184	246.944	256.98	356.731	375.247	330.217	559.731	490.878	519.245	304.955	299.254	312.804	9.79701	7.24828	10.8999	18.5075	9.07014	8.06404	14.9986	12.4396	13.9332	7.91723	9.10843	9.70558	14.7734	13.4178	10.1985	8.21807	8.79924	6.98456
O75718	O75718	CRTAP	Cartilage-associated protein	CRTAP_HUMAN	46.7426	51.8161	45.2405	22.7871	24.3209	23.1816	22.6594	19.8503	19.7971	27.1182	26.1002	30.1568	64.1561	51.5543	57.4293	26.5891	31.4681	26.5911	NaN	NaN	NaN	NaN	NaN	NaN	NaN	NaN	NaN	NaN	NaN	NaN	NaN	NaN	NaN	NaN	NaN	NaN
O75746	O75746	SLC25A12	Calcium-binding mitochondrial carrier protein Aralar1	CMC1_HUMAN	75.9833	75.6311	75.2377	38.8138	33.0605	41.8988	32.5476	44.2858	34.4726	59.6568	64.4613	68.4684	145.551	191.378	136.977	64.034	67.2774	62.4034	NaN	NaN	NaN	NaN	NaN	NaN	NaN	NaN	NaN	NaN	NaN	NaN	NaN	NaN	NaN	NaN	NaN	NaN
O75787	O75787	ATP6AP2	Renin receptor	RENR_HUMAN	53.3201	55.6749	45.6504	38.853	41.5532	53.5267	44.2455	42.0863	44.6641	39.1579	39.1646	32.9832	55.8202	64.8602	47.1652	46.7884	38.4171	41.4075	18.605	14.6364	20.736	45.4158	48.097	39.8584	32.0833	34.4	37.9749	NaN	NaN	11.8417	12.4488	NaN	NaN	NaN	14.3575	NaN
O75791	O75791	GRAP2	GRB2-related adapter protein 2	GRAP2_HUMAN	273.391	263.438	266.08	244.113	250.079	252.41	174.554	207.336	174.905	219.806	198.693	214.486	414.023	428.486	409.46	219.315	228.716	239.603	NaN	NaN	NaN	NaN	NaN	NaN	NaN	NaN	2.1855	NaN	NaN	NaN	NaN	NaN	NaN	NaN	NaN	NaN
O75795	O75795	UGT2B17	UDP-glucuronosyltransferase 2B17	UDB17_HUMAN	NaN	NaN	NaN	NaN	10.6084	NaN	NaN	NaN	NaN	NaN	NaN	NaN	NaN	NaN	NaN	NaN	NaN	NaN	NaN	NaN	NaN	NaN	5.64129	NaN	4.47466	2.19744	NaN	3.69156	NaN	NaN	6.20712	NaN	14.6641	9.47664	22.7503	1.77398
O75821	O75821	EIF3G	Eukaryotic translation initiation factor 3 subunit G	EIF3G_HUMAN	122.165	139.842	128.727	121.671	121.3	109.625	64.9159	83.216	72.8085	109.889	110.448	106.194	179.012	212.441	186.389	95.6484	111.185	106.265	NaN	NaN	NaN	NaN	16.7574	6.73511	NaN	8.46723	NaN	NaN	NaN	NaN	NaN	NaN	NaN	NaN	15.3729	NaN
O75822	O75822	EIF3J	Eukaryotic translation initiation factor 3 subunit J	EIF3J_HUMAN	110.898	102.827	122.498	85.4543	102.767	87.0414	57.8656	73.2294	60.8898	58.9285	56.8277	66.351	134.413	144.54	123.029	65.8723	57.0412	67.3963	NaN	NaN	NaN	NaN	15.8995	NaN	NaN	NaN	125.331	NaN	NaN	NaN	NaN	NaN	NaN	NaN	NaN	NaN
O75832	O75832	PSMD10	26S proteasome non-ATPase regulatory subunit 10	PSD10_HUMAN	102.74	94.9182	115.083	61.6358	86.5304	72.3293	51.9419	72.3746	52.1306	65.2678	71.3936	84.9566	128.416	166.375	117.795	65.5181	54.4624	85.0849	NaN	NaN	15.2215	NaN	NaN	10.704	NaN	NaN	5.96698	NaN	NaN	NaN	NaN	NaN	NaN	NaN	NaN	7.57643
O75843	O75843	AP1G2	AP-1 complex subunit gamma-like 2	AP1G2_HUMAN	52.8568	48.8031	61.0576	39.9051	39.8578	48.7843	29.1087	30.5749	23.9566	35.253	30.6608	40.6081	77.6076	90.8586	73.9455	38.735	29.2811	38.9349	NaN	NaN	NaN	NaN	NaN	NaN	NaN	NaN	NaN	NaN	NaN	NaN	NaN	NaN	NaN	NaN	NaN	NaN
O75844	O75844	ZMPSTE24	CAAX prenyl protease 1 homolog	FACE1_HUMAN	439.597	409.874	450.392	265.692	290.026	262.005	167.44	232.135	190.43	317.729	264.291	339.909	658.338	698.692	612.889	268.625	263.749	305.453	2.47313	NaN	NaN	NaN	NaN	25.1016	NaN	20.1782	20.6326	NaN	NaN	NaN	NaN	NaN	NaN	NaN	NaN	NaN
O75874	O75874	IDH1	Isocitrate dehydrogenase [NADP] cytoplasmic	IDHC_HUMAN	273.187	260.083	297.518	220.227	239.736	238.461	243.661	273.266	251.606	218.583	220.665	214.899	473.057	511.074	476.836	230.295	205.667	221.736	12.2593	15.0237	15.0876	48.9679	51.4627	52.032	115.925	132.044	132.286	12.0052	12.2354	10.2471	41.277	38.6493	38.6509	10.0128	15.7156	10.6729
O75880	O75880	SCO1	Protein SCO1 homolog, mitochondrial	SCO1_HUMAN	149.795	146.172	165.891	116.694	113.707	123.221	102.144	98.7548	101.974	105.001	95.8637	147.321	140.288	148.336	164.21	138.776	131.755	137.207	NaN	NaN	NaN	NaN	NaN	NaN	NaN	NaN	NaN	NaN	NaN	NaN	NaN	NaN	NaN	NaN	NaN	NaN
O75882	O75882	ATRN	Attractin	ATRN_HUMAN	21.0462	19.6873	21.4849	13.6861	18.6293	19.3221	6.54671	8.24974	10.4215	12.1353	14.2087	12.9994	31.1877	19.0395	26.9184	9.28048	11.9437	14.1062	16.275	19.6597	15.7149	7.10504	5.11686	10.0668	NaN	NaN	NaN	1.97322	4.78327	3.43403	NaN	2.62436	NaN	4.47199	2.64427	4.54612
O75886	O75886	STAM2	Signal transducing adapter molecule 2	STAM2_HUMAN	115.766	125.932	134.539	102.306	89.6091	91.0366	63.8326	74.9765	68.3541	92.2181	86.8744	90.2722	174.333	193.045	150.833	72.2784	78.1525	80.159	NaN	NaN	NaN	NaN	NaN	NaN	NaN	NaN	NaN	NaN	NaN	NaN	NaN	NaN	NaN	8.66181	NaN	NaN
O75888	O75888	TNFSF13	Tumor necrosis factor ligand superfamily member 13	TNF13_HUMAN	6.94157	10.4874	NaN	10.241	5.66413	7.45621	11.7897	11.7778	13.4222	11.6819	12.2882	8.65465	23.4193	28.8012	26.4055	12.4047	10.464	10.9428	NaN	NaN	NaN	NaN	4.84617	7.09679	10.9314	15.0753	10.5922	12.499	12.1672	13.9121	12.6212	17.5831	15.6584	5.79413	11.4473	6.35417
O75891	O75891	ALDH1L1	Cytosolic 10-formyltetrahydrofolate dehydrogenase	AL1L1_HUMAN	NaN	NaN	12.5723	NaN	NaN	NaN	NaN	NaN	NaN	6.95059	NaN	7.72961	NaN	11.0347	NaN	NaN	NaN	14.702	2.67145	NaN	NaN	NaN	5.17805	NaN	NaN	NaN	NaN	4.29115	NaN	NaN	4.01938	NaN	3.12462	4.46408	22.807	NaN
O75915	O75915	ARL6IP5	PRA1 family protein 3	PRAF3_HUMAN	357.601	349.382	367.626	224.775	231.172	244.658	150.03	186.281	154.846	172.36	188.47	160.377	448.066	351.412	369.831	274.318	238.72	258.229	NaN	NaN	NaN	NaN	NaN	NaN	NaN	NaN	NaN	NaN	NaN	NaN	NaN	NaN	NaN	NaN	NaN	NaN
O75923	O75923	DYSF	Dysferlin	DYSF_HUMAN	10.667	10.9781	9.95025	11.6329	12.0727	NaN	5.12406	10.5754	11.754	7.55972	7.36137	10.6843	25.49	28.5301	19.3831	14.001	11.1245	14.1618	NaN	NaN	NaN	NaN	NaN	NaN	NaN	NaN	NaN	NaN	NaN	NaN	NaN	NaN	NaN	NaN	NaN	NaN
O75935	O75935	DCTN3	Dynactin subunit 3	DCTN3_HUMAN	491.268	496.912	557.58	318.23	344.542	335.039	204.088	252.788	252.601	405.287	363.687	406.848	582.364	582.74	586.804	397.009	405.663	409.091	NaN	NaN	NaN	NaN	NaN	NaN	NaN	NaN	NaN	NaN	NaN	NaN	NaN	NaN	NaN	NaN	NaN	NaN
O75947	O75947	ATP5PD	ATP synthase subunit d, mitochondrial	ATP5H_HUMAN	1079.9	1022.55	1183.33	811.958	826.63	829.601	645.997	811.264	709.612	767.824	803.839	861.845	1547.57	1860.83	1574.36	770.372	727.454	766.729	NaN	NaN	35.3357	NaN	NaN	52.1662	9.93685	56.4038	23.5222	NaN	17.2577	NaN	NaN	NaN	NaN	NaN	NaN	NaN
O75954	O75954	TSPAN9	Tetraspanin-9	TSN9_HUMAN	506.295	515.125	540.543	309.571	345.925	346.255	224.902	222.934	232.181	321.907	289.798	323.333	356.348	306.004	371.602	354.123	372.869	378.214	9.91521	NaN	19.0082	NaN	NaN	31.2529	6.75474	16.0115	17.4535	14.4635	11.4363	17.4819	11.447	19.6984	15.0882	21.5811	36.2085	32.5595
O75955	O75955	FLOT1	Flotillin-1	FLOT1_HUMAN	1120.03	1088.58	1168.27	791.4	798.116	806.877	579.454	686.854	592.023	788.567	779.058	793.31	1552.64	1658.38	1562.4	872.582	831.151	874.643	17.1552	21.4526	41.9417	19.6847	27.7992	42.8363	53.9492	67.921	78.6954	239.529	249.178	272.104	226.882	254.966	252.432	354.073	465.072	337.123
O75962	O75962	TRIO	Triple functional domain protein	TRIO_HUMAN	184.265	178.286	129.246	245.218	214.582	282.699	217.768	201.324	291.21	186.335	210.792	142.521	341.329	256.056	239.88	193.582	188.481	168.217	433.022	314.686	285.461	494.23	192.303	512.849	209.283	359.637	472.076	191.641	281.583	261.759	358.372	494.911	337.882	224.611	304.239	298.395
O75964	O75964	ATP5MG	ATP synthase subunit g, mitochondrial	ATP5L_HUMAN	1161.8	1194.67	1077.7	607.498	588.653	661.015	525.238	583.872	545.549	1151.17	1224.71	1265.31	2467.43	2590.14	2264.71	965.653	904.126	935.61	NaN	NaN	NaN	NaN	NaN	NaN	NaN	NaN	NaN	NaN	NaN	NaN	NaN	NaN	NaN	104.69	NaN	NaN
O75970	O75970	MPDZ	Multiple PDZ domain protein	MPDZ_HUMAN	NaN	80.2794	NaN	60.3876	NaN	64.7822	NaN	57.5856	NaN	NaN	NaN	401.867	NaN	NaN	NaN	148.128	8.87095	NaN	NaN	NaN	NaN	NaN	NaN	NaN	NaN	NaN	NaN	NaN	NaN	NaN	NaN	NaN	NaN	NaN	32.0779	NaN
O76003	O76003	GLRX3	Glutaredoxin-3	GLRX3_HUMAN	427.091	382.746	396.648	345.694	302.806	344.271	237.62	264.715	228	290.855	293.204	245.114	534.874	553.04	503.871	239.216	261.88	267.183	NaN	23.9298	NaN	NaN	NaN	26.2536	NaN	82.1429	NaN	NaN	NaN	17.8118	NaN	NaN	NaN	NaN	44.3275	NaN
O76031	O76031	CLPX	ATP-dependent Clp protease ATP-binding subunit clpX-like, mitochondrial	CLPX_HUMAN	NaN	18.8173	14.1569	NaN	11.0371	NaN	NaN	NaN	NaN	13.841	13.7583	19.3965	33.4628	18.7461	30.4227	9.98493	12.2342	1.39269	NaN	NaN	NaN	NaN	NaN	NaN	NaN	NaN	NaN	NaN	NaN	NaN	NaN	NaN	NaN	NaN	NaN	NaN
O76071	O76071	CIAO1	Probable cytosolic iron-sulfur protein assembly protein CIAO1	CIAO1_HUMAN	33.0728	31.7857	42.4748	29.7821	27.7975	27.4156	17.6582	23.3925	27.6752	60.9252	29.1857	38.6251	56.588	55.9572	62.5873	21.7729	22.7782	31.1601	NaN	NaN	NaN	NaN	NaN	NaN	NaN	NaN	NaN	NaN	NaN	NaN	NaN	NaN	NaN	NaN	NaN	NaN
O76074	O76074	PDE5A	cGMP-specific 3',5'-cyclic phosphodiesterase	PDE5A_HUMAN	527.666	532.059	552.946	340.638	344.575	352.139	233.278	275.157	247.327	361.353	347.434	380.601	681.496	740.971	666.793	355.946	355.973	351.272	2.9311	NaN	7.07508	1.68947	NaN	13.2271	7.67484	7.72347	5.83796	NaN	8.87092	5.78438	6.83054	NaN	NaN	NaN	NaN	7.1301
O76076	O76076	CCN5	CCN family member 5	CCN5_HUMAN	NaN	NaN	NaN	NaN	NaN	NaN	NaN	NaN	NaN	NaN	20.7584	NaN	NaN	NaN	NaN	NaN	NaN	NaN	NaN	NaN	NaN	NaN	NaN	NaN	NaN	NaN	NaN	10.5359	18.0366	20.4973	22.5443	12.886	NaN	NaN	22.4705	NaN
O76081	O76081	RGS20	Regulator of G-protein signaling 20	RGS20_HUMAN	NaN	NaN	NaN	NaN	NaN	73.5192	NaN	NaN	NaN	NaN	NaN	NaN	NaN	NaN	NaN	NaN	NaN	NaN	NaN	NaN	NaN	NaN	NaN	NaN	NaN	NaN	NaN	NaN	NaN	NaN	NaN	NaN	NaN	NaN	NaN	NaN
O76094	O76094	SRP72	Signal recognition particle subunit SRP72	SRP72_HUMAN	20.6515	29.2105	32.1034	23.8776	NaN	NaN	24.2578	26.7825	23.1358	35.9322	44.3225	33.3048	55.4079	46.9858	36.2823	36.7073	14.3904	26.174	NaN	NaN	NaN	NaN	54.5909	NaN	NaN	NaN	NaN	11.3807	21.544	22.0788	NaN	NaN	16.2938	NaN	78.3416	41.7251
O94769	O94769	ECM2	Extracellular matrix protein 2	ECM2_HUMAN	12.7459	32.1017	36.3939	11.4092	21.8466	7.23951	11.7678	12.9684	NaN	162.428	138.323	171.939	53.6452	53.6159	19.6801	146.813	163.426	146.967	4.62831	NaN	3.28127	NaN	NaN	NaN	5.58559	12.1134	36.9472	222.881	243.195	246.328	7.58375	10.3534	15.288	219.438	269.74	208.632
O94804	O94804	STK10	Serine/threonine-protein kinase 10	STK10_HUMAN	338.175	323	354.858	268.559	273.519	275.053	190.978	221.734	201.114	256.901	299.015	266.374	499.257	513.628	475.039	257.351	246.201	242.885	NaN	NaN	15.3726	NaN	NaN	8.07768	8.54862	21.4675	19.5977	57.1473	62.4493	58.0549	37.251	32.5805	33.5303	63.1876	98.3125	76.8476
O94806	O94806	PRKD3	Serine/threonine-protein kinase D3	KPCD3_HUMAN	NaN	35.8391	NaN	19.3759	NaN	8.9402	NaN	NaN	NaN	21.2065	17.6889	NaN	43.9343	29.862	31.8263	NaN	NaN	NaN	NaN	NaN	NaN	NaN	NaN	NaN	NaN	NaN	NaN	NaN	NaN	NaN	NaN	NaN	NaN	NaN	NaN	NaN
O94812	O94812	BAIAP3	BAI1-associated protein 3	BAIP3_HUMAN	NaN	NaN	NaN	NaN	NaN	NaN	NaN	NaN	NaN	43.7523	NaN	NaN	NaN	83.2946	NaN	NaN	NaN	NaN	17.1409	NaN	16.9079	5.29763	NaN	NaN	NaN	NaN	NaN	NaN	NaN	31.3429	NaN	NaN	NaN	NaN	NaN	NaN
O94826	O94826	TOMM70	Mitochondrial import receptor subunit TOM70	TOM70_HUMAN	54.9299	47.391	56.9997	34.873	44.6437	40.7808	25.2868	31.4122	28.2064	32.7835	31.0194	27.2961	70.077	68.8155	58.2645	37.6776	37.6955	28.4019	NaN	40.2805	NaN	42.7381	NaN	19.7521	NaN	23.5881	31.0255	NaN	17.4063	NaN	11.4166	NaN	NaN	NaN	11.023	NaN
O94830	O94830	DDHD2	Phospholipase DDHD2	DDHD2_HUMAN	15.0969	20.4151	23.7674	12.4476	14.3083	10.5746	NaN	8.38452	NaN	15.5274	16.184	16.5157	23.4919	53.9413	23.5492	10.9204	13.6848	18.203	NaN	NaN	NaN	NaN	NaN	NaN	NaN	NaN	NaN	NaN	NaN	NaN	NaN	NaN	NaN	NaN	NaN	NaN
O94855	O94855	SEC24D	Protein transport protein Sec24D	SC24D_HUMAN	60.4811	54.0789	50.1368	41.9354	34.9048	34.877	26.6112	29.4427	26.2326	33.2073	32.4751	38.6511	68.5479	85.1898	68.8667	31.1758	43.6525	36.4617	NaN	NaN	NaN	NaN	NaN	NaN	60.4213	NaN	NaN	NaN	NaN	NaN	NaN	NaN	NaN	NaN	NaN	NaN
O94874	O94874	UFL1	E3 UFM1-protein ligase 1	UFL1_HUMAN	158.057	145.047	157.342	114.07	108.51	106.866	75.9542	85.825	78.0856	122.398	129.346	127.846	216.827	253.628	212.132	112.839	118.783	121.11	NaN	NaN	NaN	NaN	NaN	NaN	NaN	36.5045	NaN	NaN	NaN	NaN	NaN	NaN	NaN	4.18585	13.403	NaN
O94886	O94886	TMEM63A	CSC1-like protein 1	CSCL1_HUMAN	1434.67	1428.88	1433.93	939.442	866.098	943.518	565.296	614.417	588.602	928.72	891.481	791.723	1743.9	1742.24	1546.51	958.587	993.278	984.67	NaN	NaN	60.2111	NaN	NaN	76.6663	47.2585	12.523	13.2037	209.341	29.4509	29.0837	NaN	NaN	NaN	NaN	NaN	NaN
O94903	O94903	PLPBP	Pyridoxal phosphate homeostasis protein	PLPHP_HUMAN	97.974	97.0788	102.14	80.6519	65.8538	72.6513	56.7166	66.7175	54.8819	76.1292	80.2805	69.6406	158.199	131.26	145.532	75.1104	63.2306	66.2545	NaN	NaN	NaN	NaN	NaN	NaN	NaN	NaN	NaN	NaN	NaN	NaN	NaN	NaN	NaN	NaN	NaN	NaN
O94905	O94905	ERLIN2	Erlin-2	ERLN2_HUMAN	307.376	304.862	306.775	214.584	220.765	200.275	121.704	139.117	121.348	192.94	188.924	208.098	364.184	362.925	357.302	180.303	165.734	194.029	NaN	NaN	NaN	NaN	NaN	NaN	NaN	NaN	NaN	NaN	NaN	NaN	NaN	NaN	NaN	NaN	NaN	NaN
O94907	O94907	DKK1	Dickkopf-related protein 1	DKK1_HUMAN	NaN	NaN	NaN	21.6782	NaN	NaN	3.73083	NaN	8.40595	5.38272	6.66208	8.64476	14.0551	20.7516	16.2984	13.7058	5.76188	5.17769	NaN	NaN	NaN	NaN	NaN	NaN	NaN	NaN	NaN	NaN	3.30632	3.85864	1.21828	NaN	NaN	6.14951	2.1894	2.64184
O94915	O94915	FRYL	Protein furry homolog-like	FRYL_HUMAN	76.7713	81.3801	73.3891	46.5844	50.8395	41.2873	41.8544	36.8324	41.5579	52.8319	80.0891	49.0234	99.7296	126.102	105.481	63.6937	55.0661	66.0612	NaN	NaN	NaN	NaN	NaN	NaN	NaN	NaN	NaN	NaN	NaN	NaN	NaN	NaN	NaN	NaN	NaN	NaN
O94916	O94916	NFAT5	Nuclear factor of activated T-cells 5	NFAT5_HUMAN	25.8382	32.5915	26.336	24.1916	29.612	25.4631	19.6337	23.5674	21.1736	29.7272	24.729	23.708	58.5613	49.5925	17.0409	35.1696	27.9112	26.1837	NaN	NaN	NaN	NaN	NaN	NaN	NaN	NaN	NaN	NaN	NaN	8.66444	NaN	NaN	NaN	NaN	NaN	NaN
O94919	O94919	ENDOD1	Endonuclease domain-containing 1 protein	ENDD1_HUMAN	1522.34	1515.96	1575.24	909.221	939.954	897.934	541.297	669.744	564.525	637.809	679.131	746.398	1354.76	1557.65	1215.03	755.667	777.926	821.499	NaN	NaN	11.2681	15.5797	10.7806	13.5646	NaN	11.8752	15.2343	NaN	NaN	NaN	NaN	NaN	NaN	NaN	32.8735	NaN
O94923	O94923	GLCE	D-glucuronyl C5-epimerase	GLCE_HUMAN	47.1884	55.278	57.8908	50.5344	37.7758	34.6611	40.6115	36.2601	30.0755	42.6233	53.4193	35.3924	76.8875	89.6953	98.9549	46.3815	45.1266	48.1845	NaN	NaN	NaN	NaN	NaN	NaN	NaN	NaN	NaN	NaN	NaN	NaN	NaN	NaN	NaN	NaN	NaN	17.9203
O94925	O94925	GLS	Glutaminase kidney isoform, mitochondrial	GLSK_HUMAN	300.583	306.524	296.408	205.37	215.149	212.034	224.811	262.158	237.826	236.049	270.268	290.512	589.967	591.824	520.17	198.829	222.256	236.615	NaN	NaN	NaN	NaN	NaN	NaN	NaN	NaN	NaN	NaN	NaN	NaN	NaN	NaN	NaN	NaN	NaN	NaN
O94927	O94927	HAUS5	HAUS augmin-like complex subunit 5	HAUS5_HUMAN	17.3794	15.6273	21.9655	NaN	NaN	NaN	6.18647	14.4986	11.0548	13.7758	12.4393	7.80407	26.5234	11.3404	NaN	10.1015	23.2661	21.4183	NaN	NaN	NaN	NaN	NaN	NaN	NaN	NaN	NaN	NaN	NaN	NaN	NaN	NaN	NaN	NaN	NaN	NaN
O94929	O94929	ABLIM3	Actin-binding LIM protein 3	ABLM3_HUMAN	306.725	287.395	334.238	214.942	216.473	199.857	148.522	167.01	146.727	185.979	207.242	200.205	385.706	429.247	408.437	222.569	203.709	211.847	NaN	NaN	NaN	NaN	NaN	NaN	NaN	NaN	NaN	NaN	NaN	NaN	NaN	NaN	NaN	NaN	NaN	NaN
O94966	O94966	USP19	Ubiquitin carboxyl-terminal hydrolase 19	UBP19_HUMAN	579.603	717.105	663.228	448.476	346.706	459.54	284.138	345.815	305.239	337.42	201.27	171.214	767.03	546.619	417.604	249.539	180.652	250.167	923.883	1133.12	999.13	1078.3	1146.8	1046.04	1240.43	987.959	1157.38	NaN	NaN	NaN	NaN	NaN	NaN	NaN	NaN	NaN
O94967	O94967	WDR47	WD repeat-containing protein 47	WDR47_HUMAN	22.3833	20.5758	24.9404	14.5216	9.60092	14.0996	8.05064	10.6835	7.59414	23.2421	18.4193	16.3914	55.5694	34.3428	41.2894	19.8381	14.9148	21.2528	NaN	NaN	NaN	NaN	NaN	NaN	NaN	NaN	NaN	NaN	NaN	NaN	NaN	NaN	NaN	NaN	NaN	NaN
O94973	O94973	AP2A2	AP-2 complex subunit alpha-2	AP2A2_HUMAN	101.328	92.1722	103.137	57.5852	78.4664	67.437	41.6795	50.7909	42.2864	75.0925	68.8513	65.8246	141.947	126.287	104.991	57.4316	68.4165	73.8455	NaN	NaN	NaN	NaN	NaN	NaN	NaN	NaN	NaN	NaN	NaN	NaN	NaN	NaN	NaN	NaN	NaN	NaN
O94979	O94979	SEC31A	Protein transport protein Sec31A	SC31A_HUMAN	321.219	312.313	344.45	227.842	236.228	236.085	151.223	175.031	147.078	224.739	194.973	179.938	453.594	450.069	438.581	209.951	213.574	226.837	NaN	NaN	NaN	NaN	7.37472	NaN	NaN	5.31191	64.9702	NaN	NaN	NaN	NaN	NaN	NaN	NaN	5.33026	NaN
O94992	O94992	HEXIM1	Protein HEXIM1	HEXI1_HUMAN	29.2116	32.6833	40.8506	29.7076	41.7343	27.0763	8.06287	19.3716	20.3679	18.5305	18.7343	13.2415	39.4292	38.3464	35.7315	20.1142	12.7703	21.5059	NaN	NaN	NaN	NaN	NaN	NaN	NaN	NaN	NaN	NaN	NaN	NaN	NaN	NaN	NaN	NaN	NaN	NaN
O95081	O95081	AGFG2	Arf-GAP domain and FG repeat-containing protein 2	AGFG2_HUMAN	12.5987	11.6825	8.83749	12.6959	8.66207	14.1424	14.8959	20.9337	19.3369	6.16879	7.7511	8.66185	19.8121	26.3398	18.3993	13.8471	3.91665	5.40164	NaN	NaN	NaN	NaN	NaN	NaN	NaN	NaN	NaN	NaN	NaN	NaN	NaN	NaN	NaN	NaN	NaN	NaN
O95084	O95084	PRSS23	Serine protease 23	PRS23_HUMAN	NaN	NaN	NaN	NaN	NaN	NaN	4.06826	NaN	NaN	5.6477	9.57091	8.25311	12.62	NaN	NaN	4.16121	NaN	NaN	NaN	NaN	NaN	NaN	NaN	NaN	8.28739	14.187	12.4789	14.0751	9.71294	11.4293	6.44908	10.0267	8.03941	10.1714	9.79089	10.9596
O95139	O95139	NDUFB6	NADH dehydrogenase [ubiquinone] 1 beta subcomplex subunit 6	NDUB6_HUMAN	87.9762	65.2254	69.4284	39.3575	48.5664	42.5473	39.5319	51.7502	36.0094	75.608	62.6603	61.1686	30.4955	29.949	53.0859	46.9696	54.3635	92.1523	NaN	NaN	NaN	NaN	NaN	NaN	NaN	NaN	NaN	54.189	NaN	NaN	NaN	NaN	NaN	NaN	NaN	NaN
O95140	O95140	MFN2	Mitofusin-2	MFN2_HUMAN	72.5602	72.4249	68.9088	46.5504	49.0663	44.6303	35.1573	37.7058	29.0768	48.8759	49.3695	51.6861	97.8479	95.6809	84.0953	50.8798	40.0986	49.4426	NaN	NaN	NaN	NaN	NaN	NaN	NaN	NaN	NaN	NaN	NaN	18.3446	NaN	NaN	NaN	NaN	NaN	NaN
O95155	O95155	UBE4B	Ubiquitin conjugation factor E4 B	UBE4B_HUMAN	44.869	35.1833	44.7598	50.0754	49.0067	51.6362	27.4754	23.5874	35.4109	14.0535	14.5462	9.37134	36.8361	23.2229	33.6628	16.0497	10.701	11.7145	NaN	NaN	NaN	NaN	NaN	NaN	NaN	NaN	NaN	NaN	NaN	NaN	NaN	NaN	NaN	NaN	NaN	NaN
O95159	O95159	ZFPL1	Zinc finger protein-like 1	ZFPL1_HUMAN	36.2463	57.4194	61.6926	51.8232	23.6034	34.8817	13.1654	21.1989	15.7481	26.2211	35.5557	30.2829	63.7471	96.2895	74.0363	17.1118	23.018	31.4097	NaN	NaN	NaN	NaN	NaN	NaN	NaN	NaN	NaN	NaN	NaN	NaN	NaN	NaN	NaN	NaN	NaN	NaN
O95163	O95163	ELP1	Elongator complex protein 1	ELP1_HUMAN	12.4778	19.3182	14.9694	14.9176	9.08293	11.8716	8.62591	10.4196	8.63752	14.5301	8.28864	19.613	29.2705	27.5503	27.0741	13.2931	18.2581	9.67567	NaN	NaN	18.9398	NaN	13.5621	NaN	NaN	NaN	NaN	NaN	NaN	NaN	NaN	NaN	NaN	NaN	7.41743	NaN
O95168	O95168	NDUFB4	NADH dehydrogenase [ubiquinone] 1 beta subcomplex subunit 4	NDUB4_HUMAN	161.394	166.869	135.504	100.147	87.1249	115.748	84.495	83.951	88.3133	126.62	138.921	103.072	218.496	185.826	219.328	117.078	94.6469	69.7826	NaN	NaN	NaN	NaN	NaN	34.1603	NaN	NaN	NaN	NaN	NaN	NaN	NaN	NaN	NaN	NaN	NaN	NaN
O95169	O95169	NDUFB8	NADH dehydrogenase [ubiquinone] 1 beta subcomplex subunit 8, mitochondrial	NDUB8_HUMAN	149.805	177.302	150.345	94.8795	108.84	116.161	84.8032	87.1741	68.8111	127.897	115.137	117.068	230.346	187.239	253.991	119.622	106.119	139.17	NaN	NaN	NaN	NaN	NaN	NaN	NaN	NaN	NaN	NaN	NaN	NaN	NaN	NaN	NaN	NaN	NaN	NaN
O95171	O95171	SCEL	Sciellin	SCEL_HUMAN	NaN	NaN	NaN	NaN	NaN	NaN	NaN	NaN	NaN	NaN	NaN	NaN	NaN	NaN	NaN	NaN	NaN	NaN	24.2462	28.8148	31.5207	NaN	NaN	NaN	NaN	NaN	NaN	NaN	NaN	NaN	NaN	NaN	NaN	NaN	NaN	NaN
O95178	O95178	NDUFB2	NADH dehydrogenase [ubiquinone] 1 beta subcomplex subunit 2, mitochondrial	NDUB2_HUMAN	30.7876	37.3451	43.3889	45.5226	46.783	52.8433	18.7279	18.9801	20.4709	20.1225	30.5077	38.3257	NaN	NaN	NaN	41.1278	33.6701	41.5831	NaN	NaN	NaN	NaN	NaN	NaN	NaN	NaN	NaN	NaN	NaN	NaN	NaN	NaN	NaN	NaN	NaN	NaN
O95182	O95182	NDUFA7	NADH dehydrogenase [ubiquinone] 1 alpha subcomplex subunit 7	NDUA7_HUMAN	269.094	266.961	241.51	233.85	224.944	234.049	134.808	174.056	143.157	193.446	213.397	209.809	386.479	419.786	353.84	213.501	195.613	172.976	NaN	NaN	NaN	NaN	NaN	NaN	NaN	NaN	NaN	NaN	NaN	NaN	NaN	NaN	NaN	NaN	NaN	NaN
O95183	O95183	VAMP5	Vesicle-associated membrane protein 5	VAMP5_HUMAN	119.439	127.619	97.1089	100.814	91.522	78.5574	71.6413	88.9327	71.267	92.5463	96.9109	74.8074	99.14	141.613	99.8581	91.2235	85.5911	73.1364	NaN	55.1657	NaN	NaN	8.38184	NaN	NaN	NaN	NaN	NaN	NaN	NaN	NaN	NaN	NaN	NaN	NaN	NaN
O95197	O95197	RTN3	Reticulon-3	RTN3_HUMAN	575.993	603.965	557.343	380.143	407.801	361.868	226.317	282.947	213.398	373.547	315.443	364.614	637.441	757.591	692.383	353.28	328.709	347.012	NaN	NaN	NaN	NaN	NaN	NaN	NaN	NaN	NaN	NaN	NaN	NaN	NaN	NaN	NaN	NaN	NaN	NaN
O95202	O95202	LETM1	Mitochondrial proton/calcium exchanger protein	LETM1_HUMAN	80.1875	78.3112	82.6928	56.706	56.7328	61.1382	52.6606	53.9234	51.4619	66.0945	70.5335	69.6072	123.577	145.034	134.782	55.9968	53.0113	55.5212	NaN	NaN	NaN	NaN	NaN	NaN	NaN	NaN	4.23167	12.2963	NaN	NaN	NaN	NaN	NaN	NaN	59.2017	NaN
O95219	O95219	SNX4	Sorting nexin-4	SNX4_HUMAN	72.0594	72.6327	75.815	53.427	46.0786	39.354	38.5543	50.4227	40.3846	62.1968	56.7797	58.8486	107.749	119.51	112.53	46.5515	46.2223	58.0071	NaN	NaN	NaN	NaN	NaN	NaN	NaN	NaN	37.2908	NaN	NaN	NaN	NaN	NaN	NaN	NaN	NaN	NaN
O95236	O95236	APOL3	Apolipoprotein L3	APOL3_HUMAN	NaN	NaN	NaN	53.5915	NaN	34.2209	NaN	23.9828	NaN	18.8502	NaN	NaN	NaN	NaN	NaN	NaN	NaN	NaN	NaN	NaN	14.9326	140.131	129.371	119.57	22.9167	34.9055	35.2915	NaN	NaN	NaN	NaN	NaN	NaN	16.9222	19.4204	14.3741
O95248	O95248	SBF1	Myotubularin-related protein 5	MTMR5_HUMAN	51.2441	41.2069	41.8863	31.6361	30.2126	26.6911	24.5101	29.9439	24.1264	43.2827	41.9809	32.1971	60.5451	57.1427	47.4874	32.611	31.1317	30.5195	NaN	NaN	NaN	NaN	NaN	NaN	NaN	NaN	NaN	NaN	NaN	NaN	NaN	NaN	NaN	NaN	NaN	NaN
O95249	O95249	GOSR1	Golgi SNAP receptor complex member 1	GOSR1_HUMAN	54.8536	59.3266	81.7825	51.8829	52.4522	53.168	30.612	41.8001	32.8978	35.1374	39.8791	39.1399	72.8129	70.0503	56.9549	36.44	39.1274	31.4885	NaN	NaN	NaN	NaN	NaN	NaN	NaN	NaN	NaN	NaN	NaN	NaN	NaN	NaN	NaN	NaN	NaN	NaN
O95260	O95260	ATE1	Arginyl-tRNA--protein transferase 1	ATE1_HUMAN	120.65	127.26	133.92	98.3397	95.6361	113.336	67.0247	81.7075	75.1018	126.216	119.809	137.357	149.884	179.562	162.817	96.4152	88.6469	108.296	NaN	NaN	NaN	NaN	NaN	NaN	NaN	NaN	NaN	NaN	NaN	NaN	NaN	NaN	NaN	NaN	NaN	NaN
O95292	O95292	VAPB	Vesicle-associated membrane protein-associated protein B/C	VAPB_HUMAN	1681.76	1652.1	1699.12	1209.24	1241.49	1188.94	705.621	770.092	683.495	1052.13	1100.45	1139.89	2105.91	2139.48	1986.34	1073.08	1088.07	1115.06	NaN	NaN	5.93483	NaN	NaN	16.4265	NaN	13.1407	7.66294	NaN	3.41407	8.68079	NaN	NaN	NaN	NaN	NaN	NaN
O95295	O95295	SNAPIN	SNARE-associated protein Snapin	SNAPN_HUMAN	173.42	186.932	204.007	137.159	131.449	136.265	74.0714	69.3292	82.8432	112.014	100.849	109.825	237.544	280.691	206.414	134.304	121.987	125.696	NaN	NaN	NaN	NaN	NaN	NaN	NaN	NaN	NaN	NaN	NaN	NaN	1.84385	NaN	NaN	NaN	NaN	NaN
O95298	O95298	NDUFC2	NADH dehydrogenase [ubiquinone] 1 subunit C2	NDUC2_HUMAN	173.86	142.193	143.605	127.601	114.883	125.221	106.116	92.724	100.749	127.708	136.204	97.379	228.034	222.97	206.521	123.108	105.399	113.091	NaN	NaN	NaN	NaN	NaN	NaN	NaN	NaN	938.97	NaN	NaN	NaN	NaN	NaN	NaN	NaN	NaN	NaN
O95299	O95299	NDUFA10	NADH dehydrogenase [ubiquinone] 1 alpha subcomplex subunit 10, mitochondrial	NDUAA_HUMAN	159.273	159.794	165.496	103.485	99.4717	109.053	101.693	119.49	108.005	155.626	146.625	152.259	215.842	241.543	237.027	107.873	118.564	102.487	NaN	NaN	NaN	NaN	NaN	NaN	NaN	NaN	NaN	NaN	NaN	NaN	NaN	NaN	NaN	NaN	NaN	NaN
O95319	O95319	CELF2	CUGBP Elav-like family member 2	CELF2_HUMAN	171.795	173.586	190.795	134.144	160.789	138.468	98.4173	113.22	100.616	118.041	125.891	139.047	227.99	270.087	216.531	111.24	109.37	120.438	NaN	NaN	NaN	NaN	5.72486	NaN	10.6579	10.5668	17.6686	NaN	NaN	NaN	NaN	NaN	NaN	NaN	NaN	NaN
O95336	O95336	PGLS	6-phosphogluconolactonase	6PGL_HUMAN	209.044	217.893	232.692	168.616	158.654	148.026	97.0912	112.313	107.6	162.286	151.95	150.278	231.913	253.23	232.794	157.512	144.308	158.615	NaN	NaN	NaN	NaN	3.81824	NaN	NaN	NaN	NaN	NaN	NaN	NaN	NaN	NaN	NaN	NaN	NaN	15.7125
O95340	O95340	PAPSS2	Bifunctional 3'-phosphoadenosine 5'-phosphosulfate synthase 2	PAPS2_HUMAN	132.251	157.6	144.835	106.82	101.06	92.275	84.3581	87.843	79.3381	119.185	116.522	99.515	188.926	259.811	216.844	110.216	106.08	114.844	NaN	NaN	NaN	NaN	NaN	NaN	NaN	NaN	NaN	NaN	NaN	NaN	NaN	NaN	NaN	NaN	45.0436	NaN
O95347	O95347	SMC2	Structural maintenance of chromosomes protein 2	SMC2_HUMAN	25.1377	27.234	22.2363	6.99086	13.31	18.0648	11.3184	12.0608	7.45284	10.2961	15.0227	11.722	39.1899	40.0291	31.3317	10.0876	10.6558	20.5668	NaN	NaN	NaN	NaN	NaN	NaN	4.18735	11.6337	NaN	NaN	NaN	NaN	NaN	NaN	NaN	NaN	NaN	NaN
O95352	O95352	ATG7	Ubiquitin-like modifier-activating enzyme ATG7	ATG7_HUMAN	94.7849	95.1904	76.6284	61.215	56.2918	63.3776	43.2094	48.8913	48.683	73.1045	68.3923	74.4394	137.048	103.602	118.834	68.7	78.4606	74.2273	NaN	NaN	NaN	NaN	NaN	NaN	NaN	NaN	NaN	NaN	NaN	NaN	NaN	NaN	NaN	NaN	NaN	NaN
O95363	O95363	FARS2	Phenylalanine--tRNA ligase, mitochondrial	SYFM_HUMAN	18.2519	21.8512	24.1753	14.4557	14.7624	15.7778	10.3269	10.1589	10.8007	8.9842	15.5088	NaN	23.6371	28.0724	35.9082	NaN	9.1122	15.5665	NaN	NaN	NaN	NaN	NaN	NaN	NaN	NaN	NaN	NaN	NaN	NaN	NaN	NaN	NaN	NaN	NaN	NaN
O95372	O95372	LYPLA2	Acyl-protein thioesterase 2	LYPA2_HUMAN	274.164	256.114	265.852	220.494	231.832	204.862	156.101	224.538	176.385	195.661	217.39	155.451	343.235	344.421	237.903	177.197	232.354	188.135	NaN	NaN	NaN	NaN	NaN	NaN	NaN	NaN	NaN	NaN	NaN	NaN	NaN	NaN	NaN	NaN	NaN	NaN
O95373	O95373	IPO7	Importin-7	IPO7_HUMAN	170.146	167.096	178.597	120.951	131.44	130.846	77.5182	92.2626	91.2864	128.697	131.342	136.364	271.024	289.159	233.632	117.379	117.653	121.657	NaN	NaN	NaN	NaN	NaN	NaN	NaN	NaN	6.27089	NaN	NaN	NaN	NaN	NaN	NaN	NaN	NaN	NaN
O95379	O95379	TNFAIP8	Tumor necrosis factor alpha-induced protein 8	TFIP8_HUMAN	31.997	28.5698	27.365	21.2892	24.7873	27.3933	32.0904	25.7037	29.3249	37.4901	53.4869	37.6503	60.1252	53.6664	63.7824	38.692	30.5975	28.6794	NaN	NaN	1.8813	NaN	NaN	NaN	8.8688	11.2877	5.19232	25.105	31.5186	16.3815	17.4871	22.5259	25.4253	19.5363	41.5199	20.9893
O95382	O95382	MAP3K6	Mitogen-activated protein kinase kinase kinase 6	M3K6_HUMAN	16.5278	18.0718	24.7847	15.6055	21.6546	12.0979	NaN	24.962	4.47458	21.3902	17.7891	NaN	40.6546	37.6066	46.018	16.8818	7.86368	NaN	NaN	NaN	NaN	NaN	NaN	NaN	NaN	NaN	NaN	NaN	NaN	NaN	NaN	NaN	NaN	NaN	NaN	NaN
O95393	O95393	BMP10	Bone morphogenetic protein 10	BMP10_HUMAN	NaN	3.63338	9.88607	11.5564	8.9195	13.0851	6.46797	12.2996	5.96333	40.9612	31.923	43.2165	65.216	30.7159	20.0442	31.0165	31.1649	30.66	6.67885	NaN	NaN	NaN	NaN	NaN	NaN	8.61909	11.6625	59.8263	61.1391	53.1883	20.9657	16.4405	22.9403	28.66	28.2955	25.0422
O95394	O95394	PGM3	Phosphoacetylglucosamine mutase	AGM1_HUMAN	7.56626	16.4933	15.9564	15.1204	NaN	21.1431	18.5938	14.2778	24.9751	16.7374	11.6844	5.56774	NaN	30.9303	37.2592	14.9067	20.9268	28.0211	NaN	NaN	NaN	NaN	NaN	NaN	NaN	NaN	NaN	NaN	8.64674	NaN	23.1122	NaN	NaN	NaN	NaN	NaN
O95407	O95407	TNFRSF6B	Tumor necrosis factor receptor superfamily member 6B	TNF6B_HUMAN	NaN	NaN	NaN	NaN	NaN	NaN	NaN	NaN	NaN	NaN	38.5666	NaN	47.0895	51.4614	42.4048	26.1553	27.1641	37.7696	NaN	NaN	12.149	NaN	NaN	NaN	60.3786	NaN	NaN	10.1435	15.2882	18.2224	30.4665	26.8957	26.0547	18.9054	27.6506	23.1675
O95425	O95425	SVIL	Supervillin	SVIL_HUMAN	266.47	254.058	281.303	167.876	181.011	188.465	95.863	138.497	118.198	137.321	148.698	175.887	351.087	343.163	297.984	167.576	148.53	173.814	NaN	NaN	NaN	NaN	82.2363	NaN	NaN	NaN	NaN	NaN	NaN	NaN	NaN	NaN	NaN	NaN	NaN	NaN
O95427	O95427	PIGN	GPI ethanolamine phosphate transferase 1	PIGN_HUMAN	27.2571	23.1811	23.587	13.6958	20.1059	23.2152	15.5051	24.0615	9.99772	15.266	24.226	18.403	14.5192	33.3347	32.5763	15.6667	9.6527	16.1537	NaN	NaN	NaN	NaN	NaN	NaN	NaN	NaN	NaN	NaN	NaN	NaN	NaN	NaN	NaN	NaN	NaN	NaN
O95433	O95433	AHSA1	Activator of 90 kDa heat shock protein ATPase homolog 1	AHSA1_HUMAN	103.995	99.8796	111.494	69.9622	81.8849	85.3262	56.7573	66.424	55.1467	54.0903	64.5948	70.6315	168.449	189.864	139.939	66.1221	54.0796	76.0921	NaN	NaN	34.7436	NaN	35.9973	NaN	NaN	NaN	NaN	NaN	NaN	NaN	NaN	NaN	NaN	NaN	45.3839	NaN
O95445	O95445	APOM	Apolipoprotein M	APOM_HUMAN	1722.21	1739.88	1620.19	1995.4	2043.88	2091.64	999.259	1024.92	905.834	659.945	644.698	710.784	2071.5	2220.51	2261.88	840.532	707.101	692.549	6923.35	6242.41	6338.57	4699.23	5608.83	6012.46	1931.65	1799.21	1940.29	1433.36	1126.71	1172.55	2786.53	2666.93	2938.94	1607.54	2425.73	1608.42
O95456	O95456	PSMG1	Proteasome assembly chaperone 1	PSMG1_HUMAN	52.6918	48.552	41.7719	29.4669	40.2281	30.5519	25.5864	31.4098	22.023	41.842	40.074	33.8786	77.6627	79.1749	77.0915	28.2005	26.9244	31.3436	NaN	NaN	NaN	NaN	NaN	NaN	NaN	NaN	NaN	NaN	NaN	NaN	NaN	NaN	NaN	NaN	NaN	NaN
O95466	O95466	FMNL1	Formin-like protein 1	FMNL1_HUMAN	38.4859	35.1707	31.7534	33.5138	34.9633	29.1049	33.5765	37.6275	30.2594	29.0221	33.4497	33.7514	56.9328	49.322	49.2565	21.2366	32.5516	23.948	NaN	NaN	NaN	NaN	12.3246	NaN	NaN	11.4781	18.7089	NaN	NaN	NaN	NaN	NaN	NaN	NaN	6.74381	9.19288
O95477	O95477	ABCA1	Phospholipid-transporting ATPase ABCA1	ABCA1_HUMAN	88.1554	78.5689	84.1078	55.0646	85.6246	62.0703	44.0173	70.8056	82.5792	80.5322	57.4799	43.3753	18.9396	NaN	25.6224	44.8572	59.8076	55.9242	55.4251	69.3487	58.6166	61.5609	66.6327	65.9357	42.521	50.5321	59.5628	12.6408	6.84095	15.8049	36.2356	19.9319	24.7305	10.5684	12.9137	10.7061
O95486	O95486	SEC24A	Protein transport protein Sec24A	SC24A_HUMAN	104.035	102.664	116.959	93.0944	86.0706	82.9925	59.1014	62.8013	61.0569	50.8578	60.195	60.8201	99.6189	83.2455	88.2774	59.9112	50.2326	57.7934	NaN	NaN	NaN	NaN	NaN	NaN	NaN	NaN	NaN	NaN	NaN	NaN	NaN	NaN	NaN	NaN	NaN	NaN
O95487	O95487	SEC24B	Protein transport protein Sec24B	SC24B_HUMAN	38.6311	29.8104	49.4103	33.106	29.2183	23.6447	16.2952	29.1005	13.695	29.8484	26.0725	25.7143	53.2039	55.6567	54.7411	24.9513	25.367	23.5429	NaN	NaN	NaN	NaN	NaN	NaN	NaN	NaN	NaN	NaN	NaN	NaN	NaN	NaN	NaN	NaN	NaN	NaN
O95562	O95562	SFT2D2	Vesicle transport protein SFT2B	SFT2B_HUMAN	177.019	186.155	191.393	79.4554	78.5866	66.4899	48.9961	54.5704	33.4715	46.9924	56.1003	51.4687	163.601	137.906	148.271	50.0989	41.5775	42.752	NaN	NaN	NaN	NaN	NaN	NaN	NaN	NaN	NaN	NaN	NaN	NaN	NaN	NaN	NaN	NaN	NaN	NaN
O95563	O95563	MPC2	Mitochondrial pyruvate carrier 2	MPC2_HUMAN	121.694	141.182	106.162	66.2972	61.3513	74.8559	45.6678	45.065	49.0756	50.3717	62.3968	44.7109	127.819	104.071	95.2834	76.6666	74.7652	69.3228	NaN	NaN	17.0056	NaN	7.21083	NaN	5.13283	NaN	9.51396	NaN	NaN	NaN	NaN	NaN	18.7274	NaN	21.6317	NaN
O95571	O95571	ETHE1	Persulfide dioxygenase ETHE1, mitochondrial	ETHE1_HUMAN	428.258	405.573	468.698	237.492	216.207	206.659	176.638	189.87	177.323	248.706	271.107	254.099	536.238	544.711	499.183	208.103	259.409	236.876	NaN	NaN	NaN	NaN	NaN	NaN	NaN	NaN	NaN	NaN	NaN	NaN	NaN	NaN	NaN	NaN	23.3972	NaN
O95573	O95573	ACSL3	Fatty acid CoA ligase Acsl3	ACSL3_HUMAN	134.286	138.898	141.666	78.6074	82.291	77.1201	54.3645	58.0545	58.1594	79.6746	88.3084	86.5487	177.198	190.806	143.274	95.8819	96.8923	90.9949	NaN	NaN	9.08591	NaN	26.663	8.85089	NaN	7.09423	4.73593	NaN	NaN	NaN	NaN	NaN	NaN	NaN	NaN	388.742
O95630	O95630	STAMBP	STAM-binding protein	STABP_HUMAN	110.692	118.956	121.471	84.2871	79.4033	76.6323	63.0272	61.0013	66.4972	74.4896	84.3735	89.3046	143.113	177.299	159.139	83.2049	80.8238	83.0496	NaN	NaN	NaN	NaN	NaN	NaN	NaN	NaN	NaN	NaN	57.5663	NaN	NaN	NaN	NaN	NaN	NaN	34.0066
O95644	O95644	NFATC1	Nuclear factor of activated T-cells, cytoplasmic 1	NFAC1_HUMAN	254.171	270.084	280.786	190.936	180.546	193.466	110.899	147.804	120.292	170.712	182.636	178.852	361.21	408.945	336.855	184.037	159.779	176.209	NaN	NaN	NaN	NaN	NaN	NaN	NaN	NaN	NaN	NaN	NaN	NaN	NaN	NaN	NaN	NaN	NaN	NaN
O95671	O95671	ASMTL	Probable bifunctional dTTP/UTP pyrophosphatase/methyltransferase protein	ASML_HUMAN	84.4497	85.9446	94.9866	64.0452	72.5663	76.4791	43.5005	54.4507	45.1129	66.9461	65.1523	54.516	125.707	107.116	132.067	64.6702	65.2247	66.4456	NaN	NaN	NaN	NaN	NaN	NaN	NaN	NaN	NaN	NaN	NaN	NaN	NaN	NaN	NaN	NaN	NaN	NaN
O95674	O95674	CDS2	Phosphatidate cytidylyltransferase 2	CDS2_HUMAN	216.572	220.014	239.969	139.446	149.109	146.941	76.7722	93.6573	67.4177	88.3577	100.541	81.1295	218.637	288.013	235.319	95.9458	91.9144	108.888	NaN	NaN	NaN	NaN	NaN	NaN	NaN	NaN	NaN	NaN	NaN	NaN	NaN	NaN	NaN	NaN	NaN	NaN
O95685	O95685	PPP1R3D	Protein phosphatase 1 regulatory subunit 3D	PPR3D_HUMAN	200.196	192.023	209.456	115.045	120.461	121.748	89.4453	91.7527	77.6909	128.275	125.178	129.115	245.528	298.971	256.581	113.759	104.82	121.252	NaN	NaN	NaN	NaN	NaN	2.52145	NaN	NaN	NaN	NaN	NaN	NaN	NaN	NaN	35.0124	NaN	NaN	NaN
O95714	O95714	HERC2	E3 ubiquitin-protein ligase HERC2	HERC2_HUMAN	16.3497	8.60016	8.58324	NaN	NaN	13.1768	NaN	6.81971	NaN	9.21605	14.526	11.4707	27.5737	19.5059	21.7878	7.90853	10.2131	9.61196	NaN	NaN	NaN	NaN	NaN	NaN	NaN	NaN	NaN	NaN	NaN	NaN	NaN	NaN	NaN	NaN	NaN	NaN
O95715	O95715	CXCL14	C-X-C motif chemokine 14	CXL14_HUMAN	NaN	NaN	NaN	NaN	NaN	NaN	23.8926	NaN	11.8467	22.0837	34.0595	23.3	42.7245	40.4087	45.1449	22.1615	22.0861	13.3466	NaN	NaN	NaN	NaN	NaN	NaN	12.2739	9.91327	7.93444	31.8732	25.084	23.7152	21.5431	23.9116	16.0626	9.6096	18.3324	20.1374
O95716	O95716	RAB3D	Ras-related protein Rab-3D	RAB3D_HUMAN	200.415	233.837	190.257	193.481	154.174	207.997	195.432	235.193	199.272	169.204	203.069	181.41	224.914	220.783	251.886	212.392	212.997	223.202	NaN	NaN	51.3	NaN	NaN	NaN	NaN	NaN	52.4433	NaN	NaN	NaN	NaN	NaN	63.1292	NaN	NaN	NaN
O95721	O95721	SNAP29	Synaptosomal-associated protein 29	SNP29_HUMAN	516.155	474.47	544.027	407.084	429.081	401.063	288.28	352.274	301.856	276.905	295.8	319.968	564.163	569.259	471.749	296.766	329.111	360.203	222.507	NaN	NaN	NaN	NaN	NaN	NaN	NaN	NaN	NaN	NaN	NaN	NaN	NaN	NaN	NaN	NaN	NaN
O95741	O95741	CPNE6	Copine-6	CPNE6_HUMAN	NaN	NaN	104.91	NaN	12.6681	NaN	NaN	NaN	NaN	12.1534	133.504	NaN	NaN	NaN	NaN	73.3288	87.9573	108.013	NaN	NaN	NaN	NaN	NaN	NaN	NaN	NaN	9.16599	NaN	NaN	4.07384	28.8374	NaN	NaN	NaN	NaN	NaN
O95747	O95747	OXSR1	Serine/threonine-protein kinase OSR1	OXSR1_HUMAN	435.584	407.94	438.576	281.074	285.215	286.278	209.838	226.695	218.929	339.683	341.597	344.649	581.285	603.796	544.192	263.208	230.987	217.725	NaN	4.50787	NaN	4.29364	3.78077	2.98273	9.62825	12.6961	8.92423	15.7018	19.882	17.3395	7.80766	NaN	7.98516	10.0038	15.6682	6.88098
O95749	O95749	GGPS1	Geranylgeranyl pyrophosphate synthase	GGPPS_HUMAN	20.9544	22.0361	23.064	11.1048	14.0333	19.382	12.1949	11.3417	8.11039	28.4892	21.8358	15.8812	23.2267	24.2857	35.4953	18.2013	18.7337	15.713	NaN	NaN	NaN	NaN	NaN	NaN	NaN	NaN	NaN	NaN	NaN	NaN	NaN	NaN	NaN	NaN	NaN	NaN
O95758	O95758	PTBP3	Polypyrimidine tract-binding protein 3	PTBP3_HUMAN	48.9397	39.5266	61.9095	43.8698	43.7416	40.0849	46.4327	44.7297	41.6802	34.7882	45.3933	48.5638	50.5625	69.136	55.6365	43.8723	34.8413	34.7583	NaN	NaN	NaN	NaN	NaN	NaN	NaN	NaN	NaN	NaN	NaN	NaN	NaN	NaN	NaN	NaN	NaN	NaN
O95782	O95782	AP2A1	AP-2 complex subunit alpha-1	AP2A1_HUMAN	214.048	232.158	232.211	157.172	141.052	150.97	84.0648	114.389	92.1826	156.985	177.775	175.796	349.672	359.544	316.171	177.508	167.66	169.931	NaN	NaN	2.00548	10.0428	NaN	11.4494	NaN	3.92175	3.30066	54.7039	2.89726	NaN	41.7719	NaN	NaN	NaN	NaN	NaN
O95793	O95793	STAU1	Double-stranded RNA-binding protein Staufen homolog 1	STAU1_HUMAN	NaN	NaN	6.5786	6.90297	NaN	9.2772	5.91521	12.1093	8.468	18.9226	14.9903	7.8939	24.6493	19.3652	NaN	15.4183	18.2088	13.6047	NaN	NaN	NaN	NaN	3.11849	NaN	6.66022	8.89388	7.05581	12.1345	10.9515	11.0118	8.56839	7.14851	7.42994	24.1072	22.8713	16.455
O95807	O95807	TMEM50A	Transmembrane protein 50A	TM50A_HUMAN	23.0845	21.0206	38.0971	6.6232	NaN	9.89211	NaN	NaN	NaN	20.9993	14.3389	9.31999	35.4032	24.5271	24.8338	18.4282	12.3219	11.9724	NaN	NaN	NaN	NaN	NaN	NaN	NaN	NaN	NaN	NaN	NaN	NaN	NaN	NaN	NaN	NaN	NaN	NaN
O95810	O95810	CAVIN2	Caveolae-associated protein 2	CAVN2_HUMAN	6986.31	6852.4	6966.07	5833.27	5991.84	5882.22	5185.44	5852.7	5352.44	5510.63	5882.76	5822.46	7924.79	7918.87	7842.38	6051.69	5789.76	5862.44	37.2772	31.1463	128.174	33.4871	15.2573	160.257	137.267	178.467	157.151	77.6019	101.41	108.263	56.273	52.385	44.0842	58.7718	65.0475	77.8486
O95816	O95816	BAG2	BAG family molecular chaperone regulator 2	BAG2_HUMAN	88.3722	82.9706	101.283	49.9504	55.4731	53.3594	34.168	54.5654	41.873	75.3831	66.5024	82.9908	145.083	180.089	123.671	66.3574	71.4849	68.0728	NaN	NaN	5.3363	NaN	NaN	20.8894	NaN	11.5669	13.2171	NaN	NaN	6.69887	NaN	NaN	NaN	NaN	NaN	NaN
O95819	O95819	MAP4K4	Mitogen-activated protein kinase kinase kinase kinase 4	M4K4_HUMAN	300.205	314.447	311.828	201.555	223.308	215.831	175.039	211.79	207.222	220.133	208.711	241.914	438.348	480.149	419.973	210.75	196.8	212.493	NaN	NaN	18.7937	NaN	NaN	22.8539	11.5775	23.0823	13.1363	NaN	8.44757	11.5558	NaN	NaN	NaN	NaN	20.1485	9.38554
O95822	O95822	MLYCD	Malonyl-CoA decarboxylase, mitochondrial	DCMC_HUMAN	34.6564	41.7946	39.6402	19.1222	31.3775	29.647	21.1344	34.8076	23.0371	41.6404	35.3076	43.0776	68.7981	76.312	77.3839	33.7897	32.1239	28.573	NaN	NaN	NaN	NaN	NaN	NaN	NaN	NaN	NaN	NaN	NaN	NaN	NaN	NaN	NaN	NaN	27.2321	NaN
O95825	O95825	CRYZL1	Quinone oxidoreductase-like protein 1	QORL1_HUMAN	179.382	179.877	185.606	118.735	114.229	119.712	96.2679	99.6356	84.3654	141.997	148.998	150.499	252.457	238.297	224.248	132.041	117.646	124.206	NaN	NaN	NaN	NaN	NaN	65.8405	NaN	NaN	NaN	NaN	NaN	NaN	NaN	NaN	NaN	NaN	NaN	NaN
O95831	O95831	AIFM1	Apoptosis-inducing factor 1, mitochondrial	AIFM1_HUMAN	133.381	126.735	153.327	91.0643	97.0742	100.944	98.9886	124.873	111.171	127.233	129.192	138.83	236.05	261.686	219.731	114.093	122.544	113.904	NaN	NaN	12.5286	6.60054	25.6407	15.1192	8.40372	15.306	11.1068	5.39524	13.7939	6.69403	8.42472	4.69586	14.5215	4.31268	27.4684	8.05826
O95834	O95834	EML2	Echinoderm microtubule-associated protein-like 2	EMAL2_HUMAN	130.056	129.014	131.148	127.699	140.17	144.935	114.084	115.424	103.304	82.681	96.428	80.0984	160.843	159.569	136.382	97.4732	99.6342	87.8731	NaN	NaN	NaN	NaN	NaN	NaN	NaN	NaN	NaN	NaN	NaN	NaN	NaN	NaN	NaN	NaN	NaN	NaN
O95861	O95861	BPNT1	3'(2'),5'-bisphosphate nucleotidase 1	BPNT1_HUMAN	89.5852	85.9531	85.0717	56.9668	72.5438	77.444	45.7226	68.3371	52.6013	60.9663	67.8026	62.9038	102.714	104.184	72.6271	62.9448	70.463	67.2579	NaN	NaN	NaN	NaN	26.0293	NaN	NaN	NaN	NaN	119.847	NaN	NaN	NaN	NaN	NaN	NaN	35.5603	NaN
O95865	O95865	DDAH2	N(G),N(G)-dimethylarginine dimethylaminohydrolase 2	DDAH2_HUMAN	74.9629	81.5619	76.7194	66.9975	73.821	67.3794	57.3441	58.4647	56.0263	64.1758	66.9021	65.9983	105.64	109.485	109.867	51.0205	49.8447	47.136	NaN	NaN	NaN	3.40686	NaN	5.81875	NaN	5.19195	5.45517	NaN	2.77527	7.79548	NaN	NaN	NaN	NaN	NaN	NaN
O95866	O95866	MPIG6B	Megakaryocyte and platelet inhibitory receptor G6b	G6B_HUMAN	1303.33	1346.11	1523.22	872.145	873.261	936.455	713.926	945.108	799.107	947.28	1057.42	1118.74	1871.16	2241.58	1875.2	936.911	908.234	1021.58	34.5512	47.8911	90.1137	61.8681	NaN	102.943	91.5208	31.6108	21.0591	10.8873	20.9707	39.3648	45.8432	19.1996	17.6181	17.1362	34.8004	40.595
O95870	O95870	ABHD16A	Phosphatidylserine lipase ABHD16A	ABHGA_HUMAN	1569.16	1576.06	1636.7	1034.3	1089.5	1068.93	680.824	812.497	678.072	754.575	767.141	841.071	2250.13	2291.93	2149.35	1078.42	1109.04	1080.17	NaN	NaN	NaN	NaN	NaN	NaN	NaN	62.2536	NaN	NaN	NaN	NaN	NaN	NaN	NaN	NaN	12.4896	NaN
O95873	O95873	C6orf47	Uncharacterized protein C6orf47	CF047_HUMAN	123.236	123.057	103.665	96.9004	113.424	118.539	78.6444	60.7592	45.9682	71.2909	78.6783	79.6442	168.902	157.42	161.684	95.0431	100.012	112.849	NaN	NaN	NaN	NaN	NaN	NaN	NaN	NaN	NaN	NaN	NaN	NaN	NaN	NaN	NaN	NaN	NaN	NaN
O95881	O95881	TXNDC12	Thioredoxin domain-containing protein 12	TXD12_HUMAN	130.22	132.638	122.222	148.851	126.378	122.828	53.7993	67.5486	68.8166	80.8144	91.2489	76.2264	126.355	85.7883	114.224	90.6293	99.0833	79.85	NaN	NaN	NaN	NaN	NaN	NaN	NaN	NaN	NaN	NaN	NaN	NaN	NaN	NaN	NaN	NaN	NaN	NaN
O95980	O95980	RECK	Reversion-inducing cysteine-rich protein with Kazal motifs	RECK_HUMAN	107.27	106.327	111.938	72.6185	81.6785	82.4157	54.7658	66.2857	58.3857	76.0457	83.3313	73.8778	161.217	158.577	153.056	72.3096	78.9426	77.0679	NaN	NaN	NaN	NaN	NaN	NaN	NaN	NaN	NaN	NaN	NaN	NaN	NaN	NaN	NaN	5.65482	NaN	NaN
O95990	O95990	FAM107A	Actin-associated protein FAM107A	F107A_HUMAN	12.4492	8.87133	8.74144	7.83073	NaN	10.4018	4.42856	3.59948	4.26699	4.92225	7.70608	7.32606	21.5101	14.4475	22.0537	3.16431	4.53284	8.13454	NaN	NaN	NaN	NaN	NaN	NaN	NaN	NaN	NaN	NaN	NaN	NaN	NaN	NaN	NaN	NaN	NaN	NaN
O95994;Q8TD06	O95994;Q8TD06	AGR2;AGR3	Anterior gradient protein 2 homolog;Anterior gradient protein 3	AGR2_HUMAN;AGR3_HUMAN	NaN	NaN	NaN	NaN	NaN	NaN	NaN	NaN	NaN	NaN	NaN	NaN	NaN	NaN	NaN	NaN	NaN	NaN	NaN	NaN	13.0402	17.4672	21.1489	14.4845	NaN	9.63951	NaN	NaN	NaN	NaN	NaN	NaN	NaN	NaN	NaN	NaN
O95999	O95999	BCL10	B-cell lymphoma/leukemia 10	BCL10_HUMAN	27.5763	18.0927	22.8072	8.01044	10.4292	13.5914	9.80161	8.45493	NaN	15.3779	10.6417	15.0266	15.6252	20.9728	32.0378	15.4985	13.3625	13.2951	NaN	NaN	NaN	NaN	NaN	NaN	NaN	NaN	NaN	NaN	NaN	NaN	NaN	NaN	NaN	NaN	NaN	NaN
O96000	O96000	NDUFB10	NADH dehydrogenase [ubiquinone] 1 beta subcomplex subunit 10	NDUBA_HUMAN	770.083	712.792	753.402	409.046	403.712	408.939	215.956	248.204	209.708	315.755	286.422	314.587	689.784	810.799	667.049	387.734	328.862	363.807	NaN	NaN	2.7495	NaN	1.04533	NaN	NaN	NaN	NaN	NaN	NaN	NaN	NaN	NaN	NaN	NaN	4.27118	NaN
O96005	O96005	CLPTM1	Cleft lip and palate transmembrane protein 1	CLPT1_HUMAN	28.011	15.9457	18.1512	8.93804	27.9498	31.6512	11.8368	14.8706	21.2452	14.446	NaN	13.2503	46.9366	51.6015	42.6398	6.97867	7.9066	17.8516	NaN	NaN	NaN	NaN	NaN	NaN	NaN	NaN	NaN	NaN	NaN	NaN	NaN	NaN	NaN	NaN	NaN	NaN
O96008	O96008	TOMM40	Mitochondrial import receptor subunit TOM40 homolog	TOM40_HUMAN	62.6351	53.0698	80.0285	26.0534	40.6075	32.3188	18.4307	33.9479	17.9867	31.6248	38.9553	28.7315	88.6159	92.6582	72.7008	33.1925	36.3602	54.2122	NaN	NaN	NaN	NaN	85.3424	NaN	NaN	NaN	NaN	7.70317	NaN	NaN	NaN	NaN	23.5448	NaN	114.535	NaN
O96013	O96013	PAK4	Serine/threonine-protein kinase PAK 4	PAK4_HUMAN	49.0824	39.0553	49.5538	35.556	42.6772	29.8598	26.5402	31.9787	39.1263	47.6074	44.9556	57.1016	76.9847	95.6881	66.3839	44.9929	43.7994	59.5072	NaN	NaN	NaN	NaN	NaN	NaN	NaN	NaN	NaN	NaN	NaN	NaN	NaN	NaN	NaN	NaN	NaN	NaN
P00167	P00167	CYB5A	Cytochrome b5	CYB5_HUMAN	109.033	120.515	127.185	99.3811	87.931	112.366	76.2348	78.6402	80.0337	78.4875	59.335	108.444	118.805	102.096	84.1094	98.7864	86.1023	89.0171	NaN	20.6173	36.9563	25.5393	43.7163	22.1399	39.7035	29.1671	23.0746	39.8065	32.5804	26.4105	24.8707	13.2337	52.3833	27.3715	129.702	17.8168
P00325	P00325	ADH1B	All-trans-retinol dehydrogenase [NAD(+)] ADH1B	ADH1B_HUMAN	32.9934	35.7538	53.046	50.7298	52.4222	47.2642	66.0209	75.5692	74.7357	43.2845	44.5186	52.9965	67.8243	85.9604	62.007	28.0366	49.4959	54.9519	29.3903	39.2806	29.5026	53.5703	88.6272	87.8681	136.176	136.839	143.378	45.5575	44.6439	49.1544	52.7202	53.8688	68.6909	43.2667	99.8994	23.2309
P00326	P00326	ADH1C	Alcohol dehydrogenase 1C	ADH1G_HUMAN	NaN	NaN	NaN	15.961	12.2931	12.0997	9.14221	21.2512	19.6547	NaN	10.0182	11.7244	NaN	27.5718	NaN	NaN	NaN	19.8606	8.72876	NaN	NaN	22.2619	15.4116	18.1442	21.3635	27.3743	26.4069	9.06738	5.16189	7.10554	17.2251	14.6396	18.53	5.50728	4.03942	NaN
P00338	P00338	LDHA	L-lactate dehydrogenase A chain	LDHA_HUMAN	1517.34	1485.11	1582.39	1386.27	1401.9	1379.52	980.042	1077.28	993.655	1025.06	1002.62	1050.9	1635.74	1706.55	1490.35	1094.81	1007.09	1040.55	42.7699	48.4064	54.0637	85.8135	107.44	109.606	112.044	142.855	137.257	31.2864	35.9637	44.3186	58.8937	61.5461	89.7666	43.8882	90.1438	39.2553
P00352	P00352	ALDH1A1	Aldehyde dehydrogenase 1A1	AL1A1_HUMAN	138.947	126.083	146.025	100.841	112.614	101.967	70.8	111.135	86.4385	89.338	90.4856	106.615	197.175	215.195	187.712	94.9008	90.1969	94.4919	NaN	10.1993	15.3182	16.1299	14.1623	12.8377	28.9967	20.2521	16.4199	NaN	NaN	NaN	12.6335	6.91561	9.77472	2.70805	42.1088	NaN
P00367	P00367	GLUD1	Glutamate dehydrogenase 1, mitochondrial	DHE3_HUMAN	32.0204	34.8978	31.3937	22.297	25.0492	28.3571	26.2465	32.3197	23.2227	20.4924	23.2203	25.0861	46.7924	55.089	44.3511	19.2589	22.5448	25.8322	NaN	NaN	2.79098	NaN	12.4749	2.15235	2.98817	1.01879	2.60283	4.68179	0.758519	8.21062	5.62267	NaN	5.15516	1.04378	28.2414	5.05044
P00387	P00387	CYB5R3	NADH-cytochrome b5 reductase 3	NB5R3_HUMAN	6348.23	6351	6380.15	3919.54	3856.35	3886.69	2397.65	2651.02	2379.49	3526.01	3723.8	3549.96	9197.5	9187.25	7996.37	4303.18	4018.15	4258.12	29.735	47.4568	48.496	38.508	36.2681	61.6692	58.9872	56.1777	68.6281	14.9058	29.18	29.2875	27.718	39.0119	45.1523	28.6176	70.9779	39.3395
P00390	P00390	GSR	Glutathione reductase, mitochondrial	GSHR_HUMAN	599.225	598.036	626.805	397.003	447.049	407.756	259.957	295.144	258.015	277.773	269.374	303.022	417.741	466.092	429.859	292.573	301.638	348.733	55.7142	34.9202	28.2707	48.4554	19.371	48.0193	17.396	24.6276	24.2981	NaN	3.65257	NaN	NaN	NaN	NaN	9.24839	7.66027	NaN
P00403	P00403	MT-CO2	Cytochrome c oxidase subunit 2	COX2_HUMAN	162.874	159.85	173.389	93.8743	91.1053	76.9465	44.4621	42.2959	43.3651	83.3957	85.9495	77.8814	154.464	148.987	123.57	94.3626	79.7452	94.0604	NaN	NaN	11.3273	NaN	NaN	NaN	NaN	NaN	NaN	NaN	NaN	NaN	NaN	19.5843	NaN	NaN	NaN	NaN
P00441	P00441	SOD1	Superoxide dismutase [Cu-Zn]	SODC_HUMAN	303.181	298.693	326.073	263.642	299.955	260.854	158.244	196.585	155.131	148.309	147.834	161.209	315.897	357.603	317.818	168.822	182.198	189.492	8.1911	12.9904	32.1126	9.63935	37.7101	25.1651	21.0018	30.8714	24.1602	16.606	12.7352	16.478	20.0579	8.48362	30.1647	14.6345	76.6461	13.5887
P00450	P00450	CP	Ceruloplasmin	CERU_HUMAN	5285.77	5605.3	5526.02	8799.72	9347.42	8886.36	7963.16	9737.18	8546.64	3559.5	3638.38	3603.47	7467.26	8227.79	7053.84	3324.83	3341.86	3605.07	8609.26	8576.27	9073.57	13061.4	14436.7	13488.5	15213.7	14901.5	15497.7	2530	2610.32	2618.83	4008.12	4208.62	4595.61	2975.07	3674.83	2757.52
P00451	P00451	F8	Coagulation factor VIII	FA8_HUMAN	459.727	411.754	462.238	468.286	513.062	514.204	790.405	942.536	861.605	299.712	294.784	303.362	1052.66	1228.12	1030.11	394.083	377.967	415.521	97.5289	95.201	100.596	221.597	228.166	257.554	1500.57	1544.74	1672.83	91.5736	99.408	100.679	889.492	990.567	999.653	95.1681	124.448	99.8208
P00488	P00488	F13A1	Coagulation factor XIII A chain	F13A_HUMAN	2981.86	2948.45	3070.13	2698.38	2550.69	2748.25	2109.97	2674.19	2353.18	2168.49	2328.8	2323.29	4904.16	5511.78	4560.87	2406.76	2260.15	2486.51	81.879	66.5523	112.059	80.0493	75.9502	152.053	91.6909	165.62	150.463	22.9587	35.1989	45.0046	54.0511	52.4427	50.9297	32.1536	72.8877	46.4525
P00491	P00491	PNP	Purine nucleoside phosphorylase	PNPH_HUMAN	657.709	688.266	673.874	780.51	742.87	724.85	487.016	503.12	527.819	433.948	454.557	450.956	715.844	712.861	656.62	459.111	464.762	450.583	NaN	7.61522	11.498	NaN	7.86292	17.9816	5.18138	11.2282	8.55664	NaN	NaN	2.50769	NaN	NaN	NaN	NaN	36.7151	2.89136
P00492	P00492	HPRT1	Hypoxanthine-guanine phosphoribosyltransferase	HPRT_HUMAN	417.788	416.96	446.395	277.368	265.162	269.193	183.339	217.592	186.163	290.624	306.029	323.508	616.267	659.565	596.329	305.587	290.684	306.584	NaN	NaN	14.0084	10.0395	17.7746	11.5779	15.7706	11.6988	15.3328	NaN	12.9208	NaN	NaN	NaN	7.3161	NaN	17.7185	NaN
P00505	P00505	GOT2	Aspartate aminotransferase, mitochondrial	AATM_HUMAN	254.746	255.116	286.262	220.191	170.081	220.01	142.217	160.586	140.451	160.999	205.392	175.392	323.021	391.278	320.106	167.432	151.63	166.219	4.65954	6.22869	13.3883	10.1556	58.1886	22.0226	15.6425	22.7954	13.0292	16.2911	7.94829	10.2161	12.0236	NaN	45.5283	7.28581	58.2133	12.9417
P00519	P00519	ABL1	Tyrosine-protein kinase ABL1	ABL1_HUMAN	22.5441	16.168	16.3744	15.4739	10.7243	9.12279	8.86729	9.62149	7.04836	19.1202	18.4956	19.6114	26.1656	32.431	32.2937	19.0244	14.0249	16.9458	NaN	NaN	NaN	NaN	NaN	NaN	NaN	NaN	NaN	NaN	NaN	NaN	NaN	NaN	NaN	NaN	NaN	NaN
P00558	P00558	PGK1	Phosphoglycerate kinase 1	PGK1_HUMAN	1485.52	1485.65	1551.36	1422.89	1433.97	1467.39	1251.28	1358.31	1263.85	1105.58	1185.64	1068.7	2200.85	2291.44	2132.45	1027.43	980.401	997.834	118.244	121.885	123.865	259.627	341.338	330.913	872.696	899.15	927.463	85.5231	80.1483	89.1457	232.942	265.103	283.992	88.059	166.954	88.7143
P00568	P00568	AK1	Adenylate kinase isoenzyme 1	KAD1_HUMAN	414.846	432.328	416.76	343.446	337.509	336.131	273.658	276.69	264.417	280.232	319.07	306.166	511.76	467.512	445.113	310.137	280.265	298.798	NaN	10.7586	15.674	14.5176	14.6456	14.2981	35.5821	31.6687	32.2038	17.9112	21.7394	29.0358	11.4274	16.4973	9.85593	19.0088	29.1468	12.4563
P00734	P00734	F2	Prothrombin	THRB_HUMAN	2645.68	2675.27	2944.32	5331.38	5642.64	5334.78	5653.9	6675.25	6133.64	2608.71	2644.18	2867.25	6227.35	7055.94	6017.17	2536.63	2427.82	2634.58	3770.56	3638.07	3863.61	9208.21	9522.72	9806.02	12597.3	13977.7	13687	3729.18	3568.82	3534.61	4768.06	4923.57	5092.93	3701.96	4932.21	3525.49
P00736	P00736	C1R	Complement C1r subcomponent	C1R_HUMAN	4068	4073.61	4255.27	5015.61	5670.72	5094.59	6518.03	7932.28	6913.92	3249.18	3405	3417.66	5503.68	6351.24	5532.21	3282.63	3135.17	3438.98	4458.44	4471.94	4743.21	7264.09	8054.59	7769.65	14725.5	14709.3	14954.5	3400.52	3328.59	3248.31	2089.68	2235.04	2273.96	2517.42	3512.6	2623.45
P00738	P00738	HP	Haptoglobin	HPT_HUMAN	11227.8	11256.6	11880.1	11596.7	11405.8	11464.1	7647.3	9068.92	7862.84	5409.75	5853.84	5913.61	10847	10902.9	10571.7	5965.54	5953.15	6398.96	16731	16032.8	16360.5	12406	13115.6	12522.1	8588.11	8792.41	9204.99	2716.89	2524.06	2841.5	4723.01	5235.18	5399.58	3527.41	5212.62	3382.89
P00739	P00739	HPR	Haptoglobin-related protein	HPTR_HUMAN	1302.39	1315.72	1340.15	1615.78	1468.64	1569.39	1108.8	1134.47	1109.53	813.518	810.414	969.327	1793.17	2448.53	2037.95	907.294	829.237	915.53	1400.6	1136.18	1084.2	1677.63	1638.42	1688.42	1159.42	1241.3	1354.2	331.087	397.791	392.397	699.838	640.299	708.616	533.36	630.991	510.645
P00740	P00740	F9	Coagulation factor IX	FA9_HUMAN	1033.83	1193.72	912.801	1566.82	1683.82	1629.97	2501.32	3041.53	2612.29	1223.43	1210.67	1157.42	2582.27	2588.25	2516.38	1294.02	1152.84	1299.23	2434.15	2176.69	2437.04	3369.07	3595.53	3672.34	4936.5	5733	6166.76	2145.09	2298.45	2448.78	2588.62	2840.15	2876.87	1970.47	2560.97	1932.28
P00742	P00742	F10	Coagulation factor X	FA10_HUMAN	86.8127	97.2895	97.9919	126.713	174.851	156.579	291.73	368.828	308.535	95.8509	87.5882	106.33	157.28	189.36	157.485	77.8144	79.2306	79.247	149.282	128.398	137.467	229.357	232.674	246.95	913.693	882.989	948.499	113.456	114.343	103.173	153.269	157.965	179.036	107.516	140.564	100.819
P00746	P00746	CFD	Complement factor D	CFAD_HUMAN	57.9236	90.5341	75.9706	72.253	92.7941	79.2122	105.172	151.597	104.604	100.973	119.65	112.157	97.2394	111.039	78.5151	74.5108	73.6371	102.271	38.7488	30.2487	38.2538	66.0108	60.461	75.3546	142.928	156.058	147.124	92.6639	86.8819	104.053	47.2307	63.5381	67.1056	88.6393	157.056	100.07
P00747	P00747	PLG	Plasminogen	PLMN_HUMAN	3524.34	3705.86	3843	3406.15	3669.89	3613.31	3031.97	3793.94	3227	2699.3	2806.16	2901.27	5635.93	6702.61	5566.38	3316.13	3123.26	3302.28	1242.25	1317.76	1278.98	967.861	890.334	1077.74	1511.86	1643.38	1624.37	439.39	480.305	454.254	643.356	618.849	655.221	527.559	638.442	481.538
P00748	P00748	F12	Coagulation factor XII	FA12_HUMAN	151.027	161.279	152.676	327.025	352.831	314.906	325.598	398.238	333.969	120.931	133.714	133.514	221.821	202.303	199.962	86.6184	82.3583	97.1053	200.718	213.159	211.503	323.683	353.097	379.861	494.151	470.843	518.758	129.777	106.204	111.508	62.5343	68.7812	59.3676	57.6773	69.0235	57.6499
P00751	P00751	CFB	Complement factor B	CFAB_HUMAN	1251.85	1367.5	1365.5	1959.82	2031.49	2111.1	2024.79	2380.1	2145.69	857.544	911.448	840.085	1847.2	2088.09	1805.76	873.694	839.171	837.924	1894.36	1825.14	1906.09	2175.2	2224.5	2433.86	3074.8	3273.79	3263.45	341.22	343.936	328.461	781.515	853.307	806.616	537.675	637.789	540.165
P00761	P00761		Trypsin	TRYP_CON-PIG	12264.1	13203	21900.2	10738.3	16047.8	10589.9	4780.53	8871.54	6580.13	5052.01	4136.84	8771.76	11650.9	15824.8	12574.5	6098.34	6573.9	9474.41	34088.7	39276.1	41173.1	23274.5	29029.5	21729.2	18420.1	16754.4	12321.6	8251.1	6638.24	7692.31	12578.8	9435.44	14910.9	12149.3	11160.1	7320.02
P00846	P00846	MT-ATP6	ATP synthase subunit a	ATP6_HUMAN	54.3428	38.4503	69.4346	31.0703	41.3819	55.8834	30.6931	34.1505	52.5744	50.3028	58.8967	56.6028	117.718	129.829	134.353	55.5921	47.1988	61.1684	NaN	NaN	NaN	NaN	NaN	NaN	NaN	NaN	NaN	NaN	NaN	NaN	NaN	NaN	NaN	NaN	NaN	NaN
P00915	P00915	CA1	Carbonic anhydrase 1	CAH1_HUMAN	120.449	127.525	134.736	158.474	154.444	149.804	111.725	129.722	118.483	176.54	154.953	173.874	304.965	360.813	228.493	180.297	159.417	171.43	41.3962	47.4305	44.965	45.979	53.721	47.6733	41.7712	48.2064	56.9198	44.1853	49.6922	47.0235	41.318	52.5704	42.4777	49.449	57.7018	36.2015
P00918	P00918	CA2	Carbonic anhydrase 2	CAH2_HUMAN	432.125	413.245	435.464	424.916	431.706	422.479	285.639	337.567	302.226	278.862	274.187	275.753	521.837	482.508	462.655	237.802	260.76	238.596	4.32557	6.79374	25.7072	13.3935	30.3848	20.9709	10.9357	14.4036	15.1401	9.80589	12.7409	13.144	9.68348	7.58033	13.3712	17.6302	32.1205	12.3485
P00966	P00966	ASS1	Argininosuccinate synthase	ASSY_HUMAN	NaN	11.8108	NaN	20.8579	11.155	30.8641	NaN	14.2915	11.5431	11.4151	NaN	12.0982	17.5714	54.8123	37.7819	NaN	NaN	NaN	NaN	NaN	NaN	12.3826	15.2353	8.81314	24.7742	26.631	26.9819	NaN	5.17138	NaN	14.9869	10.1592	12.625	NaN	25.7155	7.41206
P01008	P01008	SERPINC1	Antithrombin-III	ANT3_HUMAN	1255.78	1415.35	1319.88	3847	4133.86	3956.77	2992.47	3204.25	3039.38	708.938	744.53	722.71	3474.67	4110.73	3372.6	745.963	752.682	788.071	2120.14	1939.63	2047.28	5550.12	6395.51	6283.69	7215.53	7568.24	8232.37	342.132	342.162	319.272	2485.5	2756.2	2937.78	583.58	736.568	660.731
P01009	P01009	SERPINA1	Alpha-1-antitrypsin	A1AT_HUMAN	10326.6	11203.4	10344.9	17599.4	18003.5	17677.9	8116.08	9503.17	8785.71	5026.49	5791.57	4760.07	11188.2	12156.7	11391.6	4858.28	4964.3	4649.89	25602	24678.6	24628.7	41018.3	40553	43155.4	19458.6	20137.2	21736.1	3993.27	3919.47	3846.45	9117.78	9466.31	10084.6	5159.4	6282.26	5346.02
P01011	P01011	SERPINA3	Alpha-1-antichymotrypsin	AACT_HUMAN	194.337	210.65	182.888	194.197	213.836	183.352	149.644	178.95	184.659	114.107	111.372	108.002	172.823	190.219	115.055	112.607	118.228	107.573	653.872	626.121	650.766	488.153	488.626	526.167	195.854	227.835	200.009	89.7511	86.8731	93.039	210.863	229.826	234.254	195.132	218.25	158.37
P01019	P01019	AGT	Angiotensinogen	ANGT_HUMAN	519.526	591.926	561.643	1011.97	857.277	952.104	743.297	887.616	773.672	291.556	251.046	263.375	754.322	776.082	686.064	315.137	374.691	263.314	1245.41	1230.18	1116.2	2514.2	2760.09	2576.08	761	1036.24	867.493	173.688	209.894	189.784	469.369	513.371	580.848	204.828	291.097	217.278
P01023	P01023	A2M	Alpha-2-macroglobulin	A2MG_HUMAN	4220.65	4256.21	4133.93	3677.58	3666.98	3554.85	2550.11	2994.28	2788.73	3117.17	3512.96	3136.85	5354.91	5943.47	4994.38	3196.66	2839.93	2954.12	13604.7	13489.2	13522.4	7149.08	7612.57	7857.05	2647.58	2828.36	2963.81	5468.22	5535.48	5290.08	5690.32	6038.11	6089.29	5385.12	6821.46	5535.25
P01024	P01024	C3	Complement C3	CO3_HUMAN	61643.4	62302.7	63583.8	69711.1	71578	68822.5	56844.3	70228	59974	41188.6	46328.2	44949.1	85048.4	94727.8	81884.9	43380.1	42151.9	44365.9	105673	102941	104870	92278.6	98191.3	100250	97695	102982	105658	42909.1	42907.8	43857.9	59872.4	64290.3	67961	43275.2	55726.9	41087.1
P01031	P01031	C5	Complement C5	CO5_HUMAN	323.713	315.856	317.273	502.234	504.601	488.534	452.647	504.915	478.717	191.065	215.468	198.18	467.159	449.764	424.271	205.476	198.349	196.529	526.429	510.393	474.41	735.463	752.313	834.576	819.28	839.061	859.002	126.493	128.613	122.601	340.758	382.763	389.34	118.562	158.23	133.794
P01033	P01033	TIMP1	Metalloproteinase inhibitor 1	TIMP1_HUMAN	199.449	226.707	105.369	125.176	176.947	188.645	77.4511	118.165	109.679	156.485	125.095	194.489	301.188	320.56	315.444	66.1341	180.852	82.7269	NaN	NaN	NaN	NaN	NaN	NaN	NaN	NaN	NaN	12.4287	10.6518	12.455	12.3592	NaN	11.712	18.5364	24.1678	19.7394
P01034	P01034	CST3	Cystatin-C	CYTC_HUMAN	70.1239	72.7175	81.9672	65.4503	79.2984	74.5751	39.8319	82.3112	71.8285	78.5792	80.0187	103.215	118.575	153.119	130.161	89.2537	89.4552	93.0713	30.8481	42.0981	35.4254	36.4525	44.0729	54.5568	78.1084	76.9436	62.5545	76.2816	77.5626	59.1407	88.6954	93.9169	93.0914	101.325	111.115	108.399
P01036;P01037	P01036;P01037	CST4;CST1	Cystatin-S;Cystatin-SN	CYTS_HUMAN;CYTN_HUMAN	NaN	NaN	NaN	NaN	NaN	NaN	NaN	NaN	NaN	NaN	NaN	NaN	NaN	NaN	NaN	NaN	NaN	NaN	14.7596	17.3012	33.4791	NaN	NaN	NaN	NaN	NaN	NaN	NaN	NaN	NaN	NaN	NaN	NaN	NaN	NaN	NaN
P01040	P01040	CSTA	Cystatin-A	CYTA_HUMAN	38.7432	55.2564	40.7514	27.3979	31.8433	14.296	23.3251	37.4586	21.0423	31.0725	33.351	64.4662	28.5962	94.128	29.5656	24.1725	34.2233	43.0672	248.43	303.866	348.967	113.562	152.441	104.404	15.8658	15.9485	8.09933	18.9576	9.85898	12.9587	18.2592	14.9863	26.6493	38.4509	38.8608	18.1688
P01042	P01042	KNG1	Kininogen-1	KNG1_HUMAN	5748.89	4748.3	4987.15	6547.78	5966.64	5682.45	5252.23	6144.16	5160.37	74893.6	73901.8	79346.9	7219.66	7976.55	6600.44	12539.3	11764.5	12928.9	7241.96	7319.25	7745.35	5292.95	5931.59	5724.69	8184.89	7324.87	7835.75	50314.6	47722.1	49070.5	2260.47	2321.45	2415.49	11490.6	16103.1	12388
P01111	P01111	NRAS	GTPase NRas	RASN_HUMAN	221.755	202.292	216.885	158.038	153.393	152.664	114.043	159.754	142.372	154.318	162.969	158.798	381.732	414.47	325.371	132.137	153.8	160.517	NaN	NaN	NaN	NaN	NaN	NaN	NaN	NaN	NaN	NaN	NaN	NaN	NaN	NaN	NaN	NaN	NaN	NaN
P01116	P01116	KRAS	GTPase KRas	RASK_HUMAN	595.461	600.074	641.974	637.404	625.81	623.977	879.686	987.657	814.904	1289.43	1408.32	1414.7	1567.48	1972.12	1651.71	1286.4	1224.3	1297.4	29.5618	12.9907	41.2543	31.0445	37.1373	32.3604	79.1637	93.6073	82.9576	84.3681	114.925	94.9153	51.8731	59.7482	62.7418	107.63	178.931	118.622
P01127	P01127	PDGFB	Platelet-derived growth factor subunit B	PDGFB_HUMAN	89.041	67.5741	94.0922	84.1747	76.3659	78.8236	78.1311	86.9615	74.9356	175.865	199.866	191.45	310.577	384.226	335.098	262.981	229.402	240.172	34.3819	NaN	NaN	NaN	18.4649	NaN	71.4098	68.2369	86.3411	193.7	211.879	223.477	139.969	137.511	144.582	208.96	346.699	243.089
P01130	P01130	LDLR	Low-density lipoprotein receptor	LDLR_HUMAN	59.9817	72.047	68.5968	46.7857	50.6978	47.2387	36.5633	39.2113	38.9619	52.2149	47.8475	52.1612	97.7767	96.3459	88.5465	39.8881	52.8652	49.6776	NaN	NaN	NaN	NaN	NaN	NaN	NaN	NaN	NaN	NaN	NaN	NaN	NaN	NaN	NaN	NaN	NaN	NaN
P01133	P01133	EGF	Pro-epidermal growth factor	EGF_HUMAN	160.509	179.591	184.908	126.582	127.928	129.992	85.9293	105.6	81.3615	133.596	124.951	127.214	258.617	268.99	252.72	130.228	138.17	138.852	NaN	NaN	NaN	NaN	NaN	NaN	2.68256	5.44983	NaN	NaN	NaN	NaN	NaN	NaN	NaN	NaN	16.3095	NaN
P01137	P01137	TGFB1	Transforming growth factor beta-1 proprotein	TGFB1_HUMAN	1379.35	1360.22	1282.42	985.42	995.845	1017.11	711.771	766.967	746.329	892.975	895.148	774.03	1569.16	1528.28	1431.06	1036.82	1057.41	966.241	27.7758	34.3996	39.7758	20.6343	40.8894	34.1339	237.231	270.416	279.052	136.017	167.406	150.208	124.868	147.306	140.967	129.842	159.056	119.436
P01344	P01344	IGF2	Insulin-like growth factor II	IGF2_HUMAN	169.252	40.8468	68.0801	144.428	44.3954	54.1557	48.5359	62.8215	64.2509	4380.54	4521.85	4490.64	310.996	337.389	260.652	2144.73	1915.68	2113.7	17.9077	10.4428	20.4414	13.8719	23.6969	23.8068	92.211	81.9309	103.798	9860.04	9961.89	10071.2	246.822	276.494	273.729	6375.58	6981.22	6622.21
P01591	P01591	JCHAIN	Immunoglobulin J chain	IGJ_HUMAN	14434.2	14387.9	14137	13198.1	13576.7	13402.8	7410.36	8155.01	7371.47	8144.16	8351.76	8037.04	15162.5	14657.5	14255.2	9386.06	8705.24	8899.41	3081.64	3020.9	2650.36	2475.32	2492.86	2877.63	2563.08	2622.14	2742.02	1440.51	1396.57	1405.24	1490.55	1609.35	1667.45	1710.01	2316.37	1738.18
P01593;P01594	P01593;P01594	IGKV1D-33;IGKV1-33	Immunoglobulin kappa variable 1D-33;Immunoglobulin kappa variable 1-33	KVD33_HUMAN;KV133_HUMAN	145.744	154.182	177.763	153.007	168.111	136.914	77.4426	118.033	81.5102	50.5572	62.8586	89.5238	156.888	161.071	155.704	81.3526	60.2976	82.7376	63.6694	61.0034	59.5309	68.473	72.3639	93.7653	31.7388	37.3128	35.9353	9.71929	5.72457	9.94559	22.4457	20.8724	33.7422	13.6202	26.9533	20.5037
P01597;P04432	P01597;P04432	IGKV1-39;IGKV1D-39	Immunoglobulin kappa variable 1-39;Immunoglobulin kappa variable 1D-39	KV139_HUMAN;KVD39_HUMAN	53.9977	56.7932	63.5702	44.3558	42.2904	34.6594	21.6933	20.7399	22.9576	21.4969	24.0312	26.7614	67.0965	53.5052	58.2701	24.0131	31.6154	45.2917	36.4286	28.4954	31.4273	16.233	24.6129	15.0678	NaN	NaN	10.7697	NaN	NaN	NaN	8.41366	NaN	13.3598	NaN	NaN	7.38
P01599	P01599	IGKV1-17	Immunoglobulin kappa variable 1-17	KV117_HUMAN	53.5091	73.1243	82.825	129.414	132.706	92.4548	77.2524	104.815	93.3598	70.9897	85.6192	73.5221	77.9468	NaN	NaN	126.914	135.06	67.9153	34.6867	54.6231	38.2312	NaN	41.0965	57.0289	45.4897	49.3196	50.8279	NaN	NaN	NaN	51.8121	53.864	62.9231	42.5949	NaN	68.551
P01601	P01601	IGKV1D-16	Immunoglobulin kappa variable 1D-16	KVD16_HUMAN	164.07	190.129	185.634	177.891	189.011	193.765	78.9627	101.96	94.2449	72.1702	70.0543	68.8789	144.665	100.783	122.445	110.647	103.081	99.2737	23.5744	28.5618	32.4619	25.9787	21.2341	20.8433	18.866	14.0494	19.3935	NaN	NaN	NaN	6.87902	11.1084	NaN	13.7847	17.4588	4.04325
P01602	P01602	IGKV1-5	Immunoglobulin kappa variable 1-5	KV105_HUMAN	395.308	384.993	454.824	330.106	330.646	315.791	202.507	242.811	260.674	180.066	198.893	193.024	344.935	353.976	292.221	299.749	280.692	311.158	162.002	144.498	255.122	144.091	145.783	165.947	123.651	130.633	128.674	55.2251	39.6925	47.355	87.3181	100.351	91.179	47.1355	35.4366	72.3911
P01619	P01619	IGKV3-20	Immunoglobulin kappa variable 3-20	KV320_HUMAN	5374.18	5060.34	4961.68	4713.18	5099.69	4978.53	3434.94	4017.71	3326.28	3205.93	2378.42	2919.01	3396.18	4786.79	4331.48	4543	5120.05	4008.67	1664.04	1147.87	1685.5	2380.93	2812.5	2230.79	920.763	1043.89	1050.71	1063.63	1978.94	524.222	786.964	779.122	826.815	1011.34	1245.02	1396.38
P01700	P01700	IGLV1-47	Immunoglobulin lambda variable 1-47	LV147_HUMAN	1748.05	1466.2	1936.57	1585.34	1517.17	1546.87	934.701	1191.03	1034.09	1007.88	759.782	1018.4	1922.55	1830.96	1803.34	997.701	1175.13	1150.87	599.834	596.463	658.755	587.695	555.438	646.338	530.937	513.86	535.251	177.064	183.924	168.362	286.607	320.018	373.224	277.855	380.849	252.469
P01701	P01701	IGLV1-51	Immunoglobulin lambda variable 1-51	LV151_HUMAN	410.76	311.026	512.783	521.82	290.973	488.854	349.68	270.037	283.665	239.211	354.298	223.939	463.487	390.304	311.802	397.551	326.542	224.488	234.679	263.452	288.022	200.706	144.648	247.283	240.494	299.219	383.451	112.539	129.45	105.287	344.295	466.723	322.933	181.885	228.116	284.031
P01703	P01703	IGLV1-40	Immunoglobulin lambda variable 1-40	LV140_HUMAN	119.594	123.87	204.038	182.846	179.636	130.951	95.8412	133.258	101.372	115.285	90.6419	135.749	73.2182	130.871	86.4923	111.32	123.018	165.558	58.5821	67.4584	65.6515	45.6119	59.2131	59.2066	39.7083	41.3482	47.9549	29.5533	11.0842	16.2241	25.0228	17.2171	20.7682	32.2745	32.1384	19.5729
P01704	P01704	IGLV2-14	Immunoglobulin lambda variable 2-14	LV214_HUMAN	44.8475	42.8277	51.5	48.9664	56.6532	44.3663	35.7155	46.3033	28.7889	NaN	NaN	NaN	61.0762	59.9027	51.1302	36.281	18.5826	38.1353	NaN	NaN	NaN	21.3303	28.2481	22.9146	14.4179	19.0362	23.262	NaN	NaN	NaN	NaN	NaN	NaN	13.6885	NaN	NaN
P01705	P01705	IGLV2-23	Immunoglobulin lambda variable 2-23	LV223_HUMAN	889.954	864.693	857.121	670.001	753.32	780.638	399.285	415.73	351.255	348.649	413.198	372.855	649.566	602.145	662.44	386.869	363.498	350.893	540.292	516.93	458.414	303.881	386.862	329.583	412.766	454.219	501.754	82.9219	109.567	91.3902	128.233	161.02	115.432	109.833	136.89	143.945
P01706	P01706	IGLV2-11	Immunoglobulin lambda variable 2-11	LV211_HUMAN	849.811	825.829	813.895	822.316	791.047	935.961	428.531	456.604	407.996	345.791	360.529	355.053	651.101	586.57	615.592	436.816	412.692	377.888	474.093	470.693	455.239	497.448	450.876	520.791	417.538	456.44	480.79	98.9638	102.402	102.488	113.081	134.41	108.893	113.475	150.514	129.59
P01709	P01709	IGLV2-8	Immunoglobulin lambda variable 2-8	LV208_HUMAN	238.47	236.442	230.152	349.768	349.963	353.794	187.002	174.825	203.82	123.946	89.5058	111.337	250.608	198.133	203.49	242.582	196.895	228.508	66.5832	81.9396	96.7449	143.375	125.159	149.515	104.533	129.413	167.755	59.0792	73.4583	56.6265	51.6498	28.6298	42.0192	35.1253	50.0273	49.7118
P01714	P01714	IGLV3-19	Immunoglobulin lambda variable 3-19	LV319_HUMAN	85.7309	91.8171	87.7958	61.162	78.3272	76.0611	32.1906	42.5216	38.9498	32.7141	35.4057	36.4044	65.4533	52.9293	48.1025	47.553	46.3663	49.8892	50.3796	54.8389	50.8764	32.4778	35.5719	49.6619	28.9666	29.1478	38.6234	14.0255	NaN	NaN	14.0403	19.0257	22.0323	12.1226	20.4151	17.5793
P01715	P01715	IGLV3-1	Immunoglobulin lambda variable 3-1	LV301_HUMAN	11.358	26.5006	13.9001	40.4559	NaN	35.721	NaN	NaN	11.9383	NaN	NaN	NaN	NaN	NaN	32.5053	17.761	11.3375	NaN	20.2024	16.9794	12.7388	26.7817	14.6081	26.6263	20.6895	21.0084	22.0302	NaN	NaN	7.61756	NaN	10.4253	NaN	NaN	NaN	9.27617
P01717	P01717	IGLV3-25	Immunoglobulin lambda variable 3-25	LV325_HUMAN	495.765	443.678	510.665	458.258	468.503	489.382	275.406	322.975	244.963	235.779	262.901	254.521	410.914	418.592	432.842	350.551	322.098	347.959	146.264	131.264	137.851	143.111	128.023	173.348	134.175	127.15	120.747	49.4666	48.8802	40.7519	62.2725	66.6394	69.4572	79.5799	93.1867	67.2553
P01718	P01718	IGLV3-27	Immunoglobulin lambda variable 3-27	LV327_HUMAN	70.6574	71.8002	72.4573	76.8921	81.8287	70.3742	33.036	36.4518	36.2619	44.6357	38.5486	30.4079	102.169	94.8429	100.729	58.3668	52.9462	49.9215	6.40948	7.81018	9.37681	6.79321	6.20849	3.81602	7.6924	18.2141	11.1726	NaN	NaN	2.35514	NaN	8.13335	3.75673	4.98265	1.51336	2.70367
P01721	P01721	IGLV6-57	Immunoglobulin lambda variable 6-57	LV657_HUMAN	NaN	NaN	10.4435	NaN	3.47844	2.43372	NaN	7.70387	1.0004	3.07836	2.70078	7.88661	NaN	12.6701	4.48459	NaN	3.2955	6.32661	NaN	2.39711	NaN	2.24884	7.09414	NaN	NaN	NaN	NaN	NaN	NaN	NaN	NaN	NaN	NaN	NaN	NaN	NaN
P01730	P01730	CD4	T-cell surface glycoprotein CD4	CD4_HUMAN	20.1196	28.9947	28.815	23.1861	29.5098	23.4007	22.8099	21.4628	13.1613	23.9398	29.4755	25.3333	35.7536	54.1348	46.0448	32.9775	29.0699	22.2911	NaN	NaN	NaN	NaN	NaN	NaN	NaN	NaN	NaN	NaN	NaN	8.60882	NaN	7.76976	NaN	NaN	NaN	NaN
P01732	P01732	CD8A	T-cell surface glycoprotein CD8 alpha chain	CD8A_HUMAN	26.0768	19.0933	NaN	22.5767	21.1384	20.9861	27.2204	29.352	30.6801	42.5984	49.7584	44.1649	60.0886	66.7356	49.6925	25.587	17.13	32.9108	NaN	13.6861	NaN	16.3169	4.33234	NaN	25.0361	19.4091	26.7301	57.2132	61.4455	63.6931	23.6596	18.4702	19.0524	27.5556	31.4502	40.6279
P01742	P01742	IGHV1-69	Immunoglobulin heavy variable 1-69	HV169_HUMAN	74.1682	73.4114	76.0783	87.2596	64.463	96.0975	72.4514	54.7849	77.4987	27.4374	36.3102	29.2639	70.8598	76.2258	69.2439	53.9801	42.8223	49.3845	210.948	201.132	209.171	186.493	178.227	180.306	191.443	201.621	218.137	17.8417	17.0741	10.2399	100.714	98.5691	100.635	58.9172	35.9629	60.7245
P01743	P01743	IGHV1-46	Immunoglobulin heavy variable 1-46	HV146_HUMAN	NaN	NaN	NaN	NaN	NaN	NaN	NaN	NaN	NaN	NaN	NaN	NaN	NaN	NaN	NaN	NaN	NaN	NaN	45.1253	NaN	44.6858	24.2858	31.6893	13.2631	19.3491	NaN	NaN	NaN	NaN	NaN	NaN	NaN	NaN	NaN	NaN	NaN
P01768;P0DP03	P01768;P0DP03	IGHV3-30;IGHV3-30-5	Immunoglobulin heavy variable 3-30;Immunoglobulin heavy variable 3-30-5	HV330_HUMAN;HVC05_HUMAN	4306.13	4123.86	4165.69	3033.82	2919.27	3253.98	2272.48	2006.82	1992.24	1742.01	2018.07	1760.07	3988.36	3851.09	3792.45	2471.97	1968.45	2100.11	2237.99	1582.99	1861.9	1111.95	1166.43	1382.37	1091.99	1133.7	1333.86	402.555	405.215	393.462	698.814	838.695	692.262	515.134	590.991	611.895
P01780	P01780	IGHV3-7	Immunoglobulin heavy variable 3-7	HV307_HUMAN	2808.68	2635.67	2612.09	2069.79	2022.92	2175.39	1184.25	1255.52	1170.1	1346.69	1390.09	1328.76	2472.59	2482.96	2177.29	1511.5	1429.18	1432.29	1310.54	1136.42	1115.27	782.45	830.918	970.134	614.926	773.233	730.619	277.658	266.874	245.584	444.946	558.453	485.449	308.286	367.398	333.755
P01817	P01817	IGHV2-5	Immunoglobulin heavy variable 2-5	HV205_HUMAN	559.43	487.818	223.378	228.618	173.191	221.515	136.338	114.349	217.456	210.298	243.812	184.323	444.545	202.38	311.585	291.9	245.004	197.746	183.001	126.621	135.408	50.5634	71.2862	52.3844	66.9244	64.1773	77.8895	17.8746	28.7271	23.4062	45.666	53.2601	36.4267	33.0663	38.1979	30.6912
P01833	P01833	PIGR	Polymeric immunoglobulin receptor	PIGR_HUMAN	101.472	100.983	102.692	69.1673	79.3258	85.3021	42.3464	51.4849	48.8634	48.7517	44.249	56.5402	114.783	135.635	103.679	56.5823	56.1144	53.1037	32.7001	24.6287	29.5546	14.4853	16.6412	16.913	12.9229	17.2081	14.09	9.03345	10.0486	9.52512	7.89524	10.3966	10.194	10.0235	14.2461	6.51149
P01834	P01834	IGKC	Immunoglobulin kappa constant	IGKC_HUMAN	47601.1	50622.7	53554	50550.8	51915.7	48451.4	28138.8	33936.5	28669.5	23534.3	23712	26429.5	47044.1	53139.9	45925.9	25340	26987.3	27465.4	15201.9	17566.3	18650.8	9018.39	10505.8	12372.3	13607.9	13897.3	13416.2	4070.91	4786.05	4976.56	8821.45	8968.14	8572.68	5668.85	7762.02	6704.1
P01857	P01857	IGHG1	Immunoglobulin heavy constant gamma 1	IGHG1_HUMAN	51028.3	49080.4	53061.8	47776.5	55669.2	51383.3	33240.6	43833.4	36448.8	26278.7	27970	32595.3	55505.3	67875.6	51392.4	31168.7	32259.2	33847.4	47011.2	47017.8	47348.8	34066.5	39002.5	37240.8	38077.5	42665	38503.9	11344.8	10934.1	10891.7	22241.2	20866.2	21906.6	12805	16637.7	12697.5
P01859	P01859	IGHG2	Immunoglobulin heavy constant gamma 2	IGHG2_HUMAN	5487.36	5369.4	6716.63	6517.56	7183.54	6324.28	3487.78	5265.01	4080.4	2608.91	2714.84	3306.61	6135.92	8206.32	6707.83	3756.89	3637.96	4317.27	4343.89	4918.15	5522.9	3844.81	4758.76	4239.77	3899.18	3446.86	3245.85	1180.53	875.907	1033.5	1909.34	2028.79	2520.64	1321.78	1784.68	1182.85
P01860	P01860	IGHG3	Immunoglobulin heavy constant gamma 3	IGHG3_HUMAN	68424.9	67189.3	70987	64300.7	60141.1	65267.5	39874.5	44267.6	39137.3	34712.8	38695.8	34311	68445.3	74832.5	66714.8	44332.8	41716	42527.4	24482.9	23300	23558.3	19394.2	18688.6	20493.4	25307.2	24440.7	25266	6056.27	6320.27	6353.17	9708.48	10915.6	9799.09	7664.72	11607.3	9487.96
P01861	P01861	IGHG4	Immunoglobulin heavy constant gamma 4	IGHG4_HUMAN	907.515	831.382	1028.45	1121.74	1161.94	1048.16	796.016	951.679	891.324	577.372	608.424	668.137	1406.76	1399.43	1339.07	592.093	544.2	572.059	1300.82	1462.11	1500.48	952.178	1141.08	1113.34	1057.74	1179.64	1094.22	239.711	201.821	239.589	498.71	524.887	660.385	352.354	395.865	284.504
P01871	P01871	IGHM	Immunoglobulin heavy constant mu	IGHM_HUMAN	112231	107429	112786	101369	102540	103806	53106.9	60169.6	52001.1	57418.6	60174.8	57928.4	101596	108188	93798.5	67332	63815.2	64467.7	29952.9	27271	29002.9	18131.4	18462.9	20846.9	10515.2	11379.7	11124	11218	12064.2	12950.6	12429.2	13399.5	12733.6	15272.9	19182	15324.3
P01876	P01876	IGHA1	Immunoglobulin heavy constant alpha 1	IGHA1_HUMAN	17583.1	17224.8	16953.5	12638.8	12647.7	12637.3	7329.45	7128.87	6667.18	7690.69	8676.62	8230.57	12886.7	12796.2	11771.6	10799.9	10520.7	10630.5	17179.2	15878	16045.9	9804.78	10040.3	10750.3	3636.73	3494.7	4054.99	3014.29	2986.15	3027.69	4124.63	4441.58	4484.31	4082.97	4889.05	4234.98
P01877	P01877	IGHA2	Immunoglobulin heavy constant alpha 2	IGHA2_HUMAN	335.788	332.988	360.301	228.848	243.395	223.643	106.48	134.477	145.147	121.082	117.109	131.187	274.767	332.826	294.997	182.558	185.023	186.589	241.971	275.426	280.978	210.496	233.88	212.195	39.3921	43.7246	39.942	53.9134	38.6559	58.2109	57.7058	41.5125	71.0744	65.7844	96.1438	49.8262
P01880	P01880	IGHD	Immunoglobulin heavy constant delta	IGHD_HUMAN	360.073	362.808	393.119	312.912	339.066	310.157	154.652	188.88	160.568	187.807	173.203	181.942	357.412	313.119	262.16	204.914	213.083	228.859	52.2272	51.3899	64.6649	72.1164	72.8456	85.5362	82.9541	83.0117	82.5069	8.16189	14.704	13.0058	25.4349	22.0901	24.5981	16.7948	25.7541	22.5523
P01889	P01889	HLA-B	HLA class I histocompatibility antigen, B alpha chain	HLAB_HUMAN	1508.37	1559.14	1773.94	932.24	923.91	961.806	587.253	801.437	565.27	782.296	690.397	918.811	1660.59	2000.66	1771.25	960.423	1003.54	996.009	58.806	49.5541	69.8425	62.7592	59.6031	52.6065	66.3802	68.5291	68.9477	99.7768	91.7804	90.2385	122.196	90.6337	132.645	181.094	252.701	150.29
P01893	P01893	HLA-H	Putative HLA class I histocompatibility antigen, alpha chain H	HLAH_HUMAN	3294.61	3252.78	3644.06	2157.12	2069.69	2200.77	1388.24	1638.06	1444.06	1995.24	2014.26	2053.38	4707.59	4735.9	4247.25	2169.18	1799.41	2240.96	94.4428	74.8708	119.183	82.5554	97.998	124.897	113.229	138.356	129.34	161.85	180.406	155.026	163.456	167.256	177.773	248.532	312.029	309.334
P01903	P01903	HLA-DRA	HLA class II histocompatibility antigen, DR alpha chain	DRA_HUMAN	4.62312	6.93986	8.55725	9.13557	4.06889	5.48598	3.20579	8.8271	4.85015	11.1821	7.95866	10.4713	22.5346	21.1633	12.133	5.16442	5.45545	6.95969	4.40305	4.8531	NaN	NaN	NaN	NaN	NaN	2.73873	NaN	8.29004	NaN	NaN	5.31406	2.6334	NaN	NaN	11.3352	NaN
P02042	P02042	HBD	Hemoglobin subunit delta	HBD_HUMAN	716.583	607.006	662.726	604.405	603.129	554.177	398.815	496.016	464.939	810.925	787.481	704.145	1330.66	1366.03	1151.82	773.533	761.177	748.944	77.3348	79.4757	84.1436	91.1399	87.2174	134.732	39.5174	61.5596	78.928	119.137	106.474	124.268	87.366	114.604	86.6799	93.0432	100.539	82.6156
P02144	P02144	MB	Myoglobin	MYG_HUMAN	NaN	NaN	NaN	10.7364	8.18242	3.61633	7.66189	6.28681	8.0874	10.603	6.61175	7.56504	NaN	NaN	NaN	8.305	NaN	NaN	NaN	NaN	NaN	7.41218	6.74167	10.8701	12.234	18.5088	13.3983	15.1725	12.3286	5.24236	NaN	NaN	NaN	4.68113	15.7996	6.64528
P02462	P02462	COL4A1	Collagen alpha-1(IV) chain	CO4A1_HUMAN	NaN	NaN	NaN	56.232	NaN	47.3369	22.0191	NaN	30.7283	NaN	18.0396	17.2687	117.534	151.416	202.404	46.5403	45.274	NaN	NaN	NaN	NaN	NaN	NaN	NaN	12.257	NaN	9.89147	81.5416	25.522	50.6273	NaN	42.4114	18.2334	93.7034	NaN	81.8584
P02533	P02533	KRT14	Keratin, type I cytoskeletal 14	K1C14_CON-HUMAN	137.742	148.911	148.6	140.237	137.096	134.446	126.271	169.901	129.528	105.608	124.468	113.351	252.369	288.072	237.532	347.634	315.364	335.66	1335.29	1199.23	1138.67	357.58	344.982	393.956	130.319	114.676	123.818	168.866	185.584	204.885	307.758	301.683	322.861	472.517	570.619	499.555
P02545	P02545	LMNA	Prelamin-A/C	LMNA_HUMAN	188.537	189.253	181.936	150.038	148.05	155.309	90.6146	102.876	95.2353	128.736	123.972	122.066	189.537	235.057	196.294	131.943	121.756	128.525	17.5133	11.0706	11.8599	NaN	1822.26	2002.75	NaN	NaN	NaN	NaN	NaN	27.3131	NaN	NaN	7.54912	NaN	9.21304	NaN
P02549	P02549	SPTA1	Spectrin alpha chain, erythrocytic 1	SPTA1_HUMAN	457.146	525.922	521.924	250.128	257.342	284.287	214.665	349.146	305.475	351.295	348.434	354.123	729.565	849.523	661.415	403.93	367.385	414.34	8.71561	29.8675	17.6248	31.7584	128.528	21.7387	24.0616	33.5891	20.7921	NaN	15.6764	12.0246	12.7631	NaN	33.4275	NaN	NaN	15.7262
P02647	P02647	APOA1	Apolipoprotein A-I	APOA1_HUMAN	56429.3	56623.2	55097.1	151495	151761	158376	167865	181564	166432	26733.4	27989.2	25543.3	86175.4	92096.1	84023.1	30117.1	29122.3	29935.6	144297	136893	135883	199563	205511	215226	208896	208537	226015	33329.2	33574.1	32340.2	97832.4	98083.6	98409.1	49990.1	63414	50165.7
P02649	P02649	APOE	Apolipoprotein E	APOE_HUMAN	22525	18953.6	21830.4	42186.2	38684.4	37022.5	113255	137423	128520	209356	216611	227060	436531	480675	423686	195024	187402	205340	50900.4	48746.6	37229.5	51495.8	54915.6	55698.6	97655.8	100617	106411	284703	281497	294367	436886	413542	436584	340608	399814	334053
P02652	P02652	APOA2	Apolipoprotein A-II	APOA2_HUMAN	24926.4	24991.6	29431.1	51683.8	50335.9	53062.7	43606.4	44844.2	42817.8	39411.4	43482.3	37167.7	67875.7	62768.9	62742.8	40361.5	44584.5	46750.9	49343.1	50803.4	50740	64323.5	56240.4	73750.9	56179.1	56437.1	54089.7	35022.2	48828	47245.6	65067	75242.8	55298.2	58641.7	58410.1	71811.4
P02654	P02654	APOC1	Apolipoprotein C-I	APOC1_HUMAN	9185.54	9064.37	8898.21	22228.3	22443	23747.2	49527.6	52335.5	50376.7	5817.19	6324.73	5515.41	15459.7	14732.2	14682.2	6859.23	6379.7	6244.04	34216.6	31569.3	31784.3	22589.1	22746.6	26406.7	54284.6	66921.6	77653.5	7997.54	8177.94	7123.55	16427.4	18257.9	17061.2	11664.4	13529.4	14001.4
P02655	P02655	APOC2	Apolipoprotein C-II	APOC2_HUMAN	22075.1	25142.2	24063.2	56279.6	55915.6	58757.6	41799.8	51784.8	45911.5	8114.15	8159.09	6907.04	14346.6	16649.5	14108.2	12174.3	12607.4	12230.8	66435.1	58161.8	61135	53563.2	47084.1	58326.1	47084.6	48271.6	52534.6	12984.5	11327.4	11479.5	23990	28161.8	26070.8	24186.7	19364.9	26479.4
P02656	P02656	APOC3	Apolipoprotein C-III	APOC3_HUMAN	26484.8	28016.4	31051.4	60323.6	60004.9	63717.8	49901.7	54686.7	49228.3	8158.63	7923.44	7850.75	18709.4	24106	24087.3	12164.3	12910.3	12267.8	52880.8	51364.5	54044.9	76295	68157.8	81537.4	56524.7	58922.7	61324	12564	10342.6	10808.8	19827.3	18497.4	20390.1	24072.5	35673	25338.1
P02662	P02662	CSN1S1	Alpha-S1-casein	CASA1_CON-BOVIN	1507.05	1556.41	1482.17	1085.22	1063.08	1056.52	553.866	522.633	517.569	472.925	655.842	469.727	1036.48	1045.71	991.074	464.309	386.841	429.323	21149.3	19880.9	19392.9	1366.31	1591.61	1485.19	601.616	644.671	699.973	922.042	928.306	800.791	925.39	944.212	962.254	738.413	989.912	677.789
P02663	P02663	CSN1S2	Alpha-S2-casein	CASA2_CON-BOVIN	536.668	528.154	509.943	395.633	381.552	391.603	198.055	216.577	207.188	172.641	196.402	158.185	309.606	354.265	335.269	175.92	171.415	181.014	9890.09	8830.16	8351.35	939.301	937.001	1048.7	500.578	565.836	582.954	340.789	346.46	356.462	450.443	473.328	454.559	290.308	340.182	300.858
P02666	P02666	CSN2	Beta-casein	CASB_CON-BOVIN	137.146	158.937	167.363	186.042	123.902	191.651	87.2443	131.217	119.186	NaN	72.8155	NaN	227.91	141.574	116.743	63.8045	84.7717	83.1612	7399.86	6040.56	5760.64	251.77	237.852	437.291	171.68	184.97	150.878	103.905	135.509	167.755	125.411	33.6901	93.6042	176.835	355.901	113.977
P02671	P02671	FGA	Fibrinogen alpha chain	FIBA_HUMAN	46320	45374.8	50249.5	39221.5	40954.1	40860.6	56537.5	64082.2	55540.3	42353.7	46610.1	44922.2	82126.7	91454.5	79795.1	51708	47376.5	50794.8	31906	30764.5	29462.2	25375.8	26200.7	29678.2	39731.4	40501.8	41015.5	6678.33	6916.27	6908.08	11218.6	12371.2	11911.7	9286.95	12571.2	9888.08
P02675	P02675	FGB	Fibrinogen beta chain	FIBB_HUMAN	59003.4	60455.8	63596.8	62081.2	68179.7	65521.5	87638.7	107203	93318.2	60109	60992.7	65270.4	118105	141191	116917	83364.2	82973.3	86933	27803.7	29191.4	32151	46536.6	51286.3	53557.6	67881.2	71838.1	71490.1	11478.5	12521.3	12342.9	18897.1	20410.7	22878.3	14606.4	19396.5	15831.1
P02679	P02679	FGG	Fibrinogen gamma chain	FIBG_HUMAN	37347.9	37256.3	39721.3	34518.2	36614.2	36769.7	53210.6	61954.8	54873.5	38327.8	39627.1	41249.1	63222.2	69887.1	59441.7	46209.3	44839.9	47542.9	19711.8	20308.6	21640.8	23380.6	23202.1	24986.5	44342.5	44283.4	43422.2	6556.88	7209.99	7108.52	11185.3	11954.8	11911.4	9359.69	11244.7	8989.97
P02686	P02686	MBP	Myelin basic protein	MBP_HUMAN	182.112	168.92	162.281	196.266	229.64	210.372	282.271	318.816	292.733	203.71	213.997	230.275	208.337	269.63	259.783	218.16	192.704	213.252	NaN	NaN	NaN	NaN	NaN	NaN	9.37394	NaN	NaN	NaN	NaN	NaN	NaN	NaN	NaN	NaN	NaN	NaN
P02730	P02730	SLC4A1	Band 3 anion transport protein	B3AT_HUMAN	1119.09	1140.21	1147.03	498.5	525.045	552.93	537.357	593.993	522.388	555.315	631.974	627.344	1256.76	1377.54	1169.18	781.992	737.235	740.965	21.4735	16.0372	35.5522	21.8251	19.4019	46.6699	21.0688	44.9195	40.522	55.2632	60.1245	66.9967	38.8285	41.5607	35.9121	98.73	129.974	96.2656
P02741	P02741	CRP	C-reactive protein	CRP_HUMAN	51.6674	53.3619	58.5394	80.9711	79.3949	88.2181	104.016	108.742	111.589	51.2909	55.3392	55.565	116.97	124.575	114.39	73.9367	62.0566	80.9824	63.024	98.6521	62.2794	107.259	131.951	117.626	171.836	160.22	149.928	33.8283	49.388	39.6856	76.9625	96.5713	79.2716	37.3174	58.2806	49.8468
P02743	P02743	APCS	Serum amyloid P-component	SAMP_HUMAN	152.786	157.987	152.988	140.49	137.689	118.997	98.0777	114.491	109.059	100.899	105.452	99.4238	178.885	201.405	138.568	98.1791	109.712	124.713	173.931	164.681	148.419	109.818	118.623	111	74.9413	73.0216	94.4594	36.1358	37.3106	33.3089	72.0839	50.4797	80.0175	34.2253	53.3433	41.3059
P02745	P02745	C1QA	Complement C1q subcomponent subunit A	C1QA_HUMAN	1132.11	1075.38	1249.62	993.202	997.583	1025.6	607.369	615.514	633.338	627.193	652.731	601.635	1140.94	1072.94	1123.88	871.372	823.819	801.974	138.46	146.775	144.745	86.4485	67.7078	119.775	89.9479	83.9533	82.9815	43.4724	58.8556	61.4513	50.4936	63.5688	52.6148	48.7262	81.3839	54.8355
P02746	P02746	C1QB	Complement C1q subcomponent subunit B	C1QB_HUMAN	4114.21	4153.5	4745.49	3542.16	3682.04	3573.86	1792.63	2173.54	1920.43	1173.8	1112.07	1103.47	3069.07	3542.01	2901.63	2289.77	2290.37	2364.22	503.914	454.075	583.416	305.414	399.306	481.959	320.47	434.895	410.066	200.361	208.109	187.393	211.209	202.044	247.773	186.813	302.148	170.245
P02747	P02747	C1QC	Complement C1q subcomponent subunit C	C1QC_HUMAN	14585.5	14009.2	15874.1	8413.95	9495.34	9447.1	4331.24	5500.5	4402.2	5345.46	5301.19	6042.76	9081.08	10865.1	9021.65	7107.88	7209.17	7900.17	969.202	1030.98	1146.31	532.791	542.818	544.194	408.507	379.279	403.936	509.448	446.6	431.081	411.358	393.277	400.218	398.966	557.541	382.03
P02748	P02748	C9	Complement component C9	CO9_HUMAN	2022.5	2320.78	2139.49	4496.14	5206.6	4961.99	5955	7058.25	6097.93	1285.32	1480.23	1243.95	4617.95	5033.21	3996.98	1256.35	1289.15	1364.33	4274.43	4135.48	4248.57	10702.4	11401.8	11289.5	14999.6	15226	15554.6	1174.15	1112.62	1099.29	5126.77	5366.71	5539.77	1423.97	1776.98	1454.4
P02749	P02749	APOH	Beta-2-glycoprotein 1	APOH_HUMAN	22489.4	22726.2	23728.6	21271.1	22195.7	22256	15349.7	16553.8	14374.6	13301	13727.9	13785.6	22963	27458.4	22104.3	16009.9	15060.9	15463.5	5222.91	4560.81	4534.47	3923.17	4352.06	4380.99	7755.58	8592.92	8664.28	3194.48	3041.23	2983.62	915.663	1286	1006.51	1336.27	1826.71	1425.83
P02750	P02750	LRG1	Leucine-rich alpha-2-glycoprotein	A2GL_HUMAN	145.431	148.72	162.935	81.2605	59.7305	67.9578	27.4172	35.0741	25.8985	58.5958	62.229	48.9213	79.1139	94.6245	81.6204	72.0227	59.3728	75.6655	212.019	257.722	285.558	93.3322	100.601	105.379	30.0084	32.3104	25.8812	31.0432	34.4653	36.2588	30.5661	37.3689	33.3448	32.3841	45.8984	36.2474
P02751	P02751	FN1	Fibronectin	FINC_HUMAN	997.868	950.558	1060.88	907.322	903.789	887.933	725.88	897.961	799.451	815.71	829.258	871.882	1434.68	1620.39	1401.14	973.312	910.95	1028.05	855.24	851.923	854.431	634.044	712.651	768.665	472.549	490.031	506.108	364.508	348.851	363.961	388.676	407.596	395.666	355.251	452.252	333.56
P02753	P02753	RBP4	Retinol-binding protein 4	RET4_HUMAN	33.953	34.0646	31.5092	24.463	31.6084	31.3084	14.0039	16.864	23.3557	19.2317	25.3296	24.7505	28.6221	33.6152	25.9653	27.9765	17.4838	16.8191	34.6419	41.8026	26.6697	13.4266	14.909	20.4522	17.3559	10.2996	24.9348	8.02253	7.73981	14.2755	6.0922	18.4985	11.931	9.70686	13.0258	6.21876
P02760	P02760	AMBP	Protein AMBP	AMBP_HUMAN	1896.36	2007.55	2125.22	3223.32	3436.89	3035.82	3069.32	4571.26	3295.89	863.292	922.149	1226.05	2381.72	2389.92	2232.59	1032.2	700.947	890.908	3394.22	3307.34	3441.95	4317.69	4627.04	4231.64	6713.8	6713.43	6027.44	607.566	610.98	576.182	1381.37	1430.1	1563.53	630.13	862.567	668.271
P02763	P02763	ORM1	Alpha-1-acid glycoprotein 1	A1AG1_HUMAN	2678.11	2699.61	2691.33	2839.23	2753.67	2790.86	1642.26	1899.35	1683.38	1424.03	1512.7	1434.67	3157.96	3486.07	3124.3	1800.5	1748.9	1857.85	2544.12	2450.78	2633.79	1092.49	1215.7	1251.53	471.534	548.309	594.005	666.368	711.478	696.09	696.954	739.162	771.191	528.867	648.492	505.024
P02765	P02765	AHSG	Alpha-2-HS-glycoprotein	FETUA_HUMAN	2371.68	2467.23	2454.79	3001.79	2890.28	3062.37	1796.94	2130.97	1981.47	1579.53	1620.47	1654.1	2870.12	2852.94	2415.33	1805.44	1664.2	1795.88	5046.48	4739.71	4854.44	3897.11	3591.68	4827.54	3223.46	3981.23	3900.53	1471.27	1353.34	1361.41	1668.2	1693.01	1719.15	1862.99	2551.65	1612.69
P02766	P02766	TTR	Transthyretin	TTHY_HUMAN	1379.91	1329.22	1415.2	1804.34	1843.24	1652.27	1379.76	1895.71	1544.03	1827.07	2044.73	2163.34	2326.94	2665.99	2209.67	1224.44	1257.3	1429.11	1598.38	1612.31	1666.86	1785.75	2241.71	2101.21	2737.14	2982.2	2773.83	2675.62	2487.35	2722.47	1142.85	1159.82	1473.31	1127.93	2017.73	1129.92
P02768	P02768	ALB	Albumin	ALBU_HUMAN	80532.9	82877.2	83217.8	97280.4	99592.9	98977.8	60058.8	69749.8	62874.5	22495.1	26588.7	22870.3	39654.8	41148	38208.4	25149.1	27869.9	27404.1	150485	156150	158093	105037	103908	115235	88030.2	90154.1	90172.3	13405.9	12971.7	13688.6	18478.2	17947.8	20442.4	20485.8	20380.1	17473.4
P02769	P02769	ALB	Serum albumin	ALBU_CON-BOVIN	1283.99	1440.99	1859.6	3456.32	3916.6	3351.17	1167.6	2153.37	1543.2	1440.54	1165.93	1821.89	1217.17	2004.69	1362.33	1235.12	1409.26	1937.18	982.339	1386.08	1741	1294.45	1971.01	1258.22	1362.19	1195.94	994.458	1680.94	1112.93	1060.01	1337.01	934.282	1866.68	1361.9	3770.03	1023.46
P02771	P02771	AFP	Alpha-fetoprotein	FETA_HUMAN	NaN	NaN	28.9709	158.816	103.59	187.575	NaN	NaN	NaN	NaN	NaN	NaN	NaN	NaN	NaN	NaN	NaN	NaN	NaN	NaN	28.9859	NaN	NaN	18.0904	NaN	NaN	NaN	NaN	NaN	NaN	NaN	NaN	NaN	NaN	NaN	NaN
P02774	P02774	GC	Vitamin D-binding protein	VTDB_HUMAN	34748.7	35009.5	36306.9	32931	34240.7	35273	22840.7	26005.8	23669.5	18686.2	18554	20439	30453.3	37026.1	31437.5	20580	21018.8	21454.5	9971.99	9178.89	9839.47	21232.2	21436.3	24795	25792.6	26861.1	27805.1	885.581	1130.36	1159.88	1861.87	2155.2	1962.9	1270.06	1345.27	1488.01
P02775	P02775	PPBP	Platelet basic protein	CXCL7_HUMAN	11729.6	11050.1	12633.7	10164.5	10140.8	10482.3	5895.2	7110.96	6017.19	11118.9	10969.7	11328.6	10486.2	13654.8	10517.6	9109.01	9114.58	9142.68	418.621	331.598	984.84	320.953	238.92	949.224	798.382	973.352	1119.07	7581.11	7555.32	7484.91	257.743	305.991	207.801	2366.14	3675.56	2403.95
P02776	P02776	PF4	Platelet factor 4	PLF4_HUMAN	5264.19	4452.35	4725.7	4634.78	3971.76	3689.31	2787.47	3139.18	2718.7	49128.6	52467.8	42103.3	8736.93	9886.39	8226.65	26740.3	26000.8	24067	438.277	352.059	461.913	304.963	323.544	383.529	1638.89	1521.55	1892.95	85731.1	41657.1	57148.8	1900.42	1851.97	2282.55	18177.2	22428.6	17902.9
P02778	P02778	CXCL10	C-X-C motif chemokine 10	CXL10_HUMAN	NaN	NaN	NaN	NaN	NaN	NaN	NaN	NaN	NaN	69.7504	85.5564	74.9064	NaN	NaN	NaN	22.0822	19.3424	17.9996	NaN	NaN	NaN	NaN	NaN	NaN	NaN	NaN	NaN	94.4175	107.898	96.6163	NaN	NaN	NaN	46.7064	61.0643	60.1252
P02786	P02786	TFRC	Transferrin receptor protein 1	TFR1_HUMAN	339.386	351.617	348.929	436.869	407.444	426.439	421.863	521.822	453.88	703.916	739.333	742.276	1347.58	1385.26	1243.15	792.505	739.085	777.671	259.718	222.864	224.452	496.842	475.117	523.367	587.486	623.834	659.683	198.299	219.881	244.481	228.73	248.873	250.155	241.629	315.422	264.097
P02787	P02787	TF	Serotransferrin	TRFE_HUMAN	11239.9	11349.3	11794.7	13261.9	13606	13659.8	9363.24	10530.7	9453.03	5252.49	5490	5543.57	11905.8	12668.1	11490.4	5933.45	5851.23	6059.44	17416.7	16632.1	17463.8	10985	11950.4	12491.6	12257.8	12683.1	13529.5	2581.48	2652.25	2720.22	3094.64	3340.56	3256.15	2418.52	2930.56	2309.08
P02788	P02788	LTF	Lactotransferrin	TRFL_HUMAN	61.8967	59.7892	59.8746	50.427	40.5555	39.546	33.1273	36.0796	28.2959	431.209	457.958	445.913	79.6761	87.8809	85.2723	220.783	199.594	219.597	5.34767	8.84686	7.7239	3.49347	6.61911	16.3517	4.78777	6.83719	8.97343	731.714	707.398	704.293	13.8899	12.9688	17.1676	215.467	280.994	216.65
P02790	P02790	HPX	Hemopexin	HEMO_HUMAN	5592.57	5237.41	5562.78	7223.14	7669.98	7344.34	6912.65	8107.24	7978.46	2985.78	3463.25	3510.22	5568.78	6125.43	5488.15	3211.71	3532.69	3436.22	8184.63	8043.5	8357.09	6662.28	7272.47	8329.84	7505.79	7866.33	7288.82	1657.8	1665.13	1543.06	2151.44	2084.25	2444.81	1695.04	1729.47	1451.61
P02792	P02792	FTL	Ferritin light chain	FRIL_HUMAN	30.5006	25.0049	24.9363	23.1062	18.0184	28.7523	20.2446	26.8422	28.2435	NaN	16.7258	33.8143	NaN	20.4781	NaN	17.4308	NaN	37.602	NaN	NaN	9.91192	NaN	10.2878	NaN	NaN	NaN	NaN	10.2395	NaN	NaN	NaN	15.1491	10.3338	7.46244	30.9316	NaN
P02794	P02794	FTH1	Ferritin heavy chain	FRIH_HUMAN	8.75035	3.39021	8.12003	7.96304	8.54235	7.93334	14.6574	13.9115	10.6814	14.8387	17.8912	14.6983	12.7935	17.5535	NaN	14.215	9.75704	18.1296	NaN	NaN	NaN	NaN	NaN	2.49194	NaN	NaN	NaN	7.69209	NaN	NaN	NaN	NaN	3.20918	NaN	10.3394	NaN
P03928	P03928	MT-ATP8	ATP synthase protein 8	ATP8_HUMAN	226.412	173.009	204.404	166.995	167.343	167.01	131.794	126.399	130.581	208.146	197.843	226.867	216.816	234.732	261.067	196.634	208.886	179.678	NaN	NaN	NaN	NaN	NaN	NaN	NaN	NaN	NaN	NaN	NaN	NaN	NaN	NaN	NaN	NaN	NaN	NaN
P03950	P03950	ANG	Angiogenin	ANGI_HUMAN	125.581	66.2724	92.5375	129.483	76.3215	83.7815	61.9894	82.0651	65.1267	3536.39	3677.14	3776	222.635	235.937	180.481	837.851	784.384	851.35	50.3638	43.4945	51.1279	71.5816	58.6667	47.3893	81.1068	78.6955	96.706	6926.81	6937.32	6954.78	138.628	150.155	163.928	1042.66	1559.74	1163.59
P03951	P03951	F11	Coagulation factor XI	FA11_HUMAN	171.131	48.6284	71.9859	136.31	97.1732	70.876	77.9521	96.0545	71.0393	7399.37	7621.55	7987.84	137.516	264.903	88.5848	254.886	261.615	281.961	48.4362	53.1388	51.0805	51.1279	55.37	63.9179	133.904	95.4373	99.0054	3436.17	3441.46	3621.22	50.2714	42.459	41.3257	166.49	200.055	175.233
P03952	P03952	KLKB1	Plasma kallikrein	KLKB1_HUMAN	867.762	950.659	869.056	1518.92	1586.36	1555.54	1308.74	1324.2	1237.02	3056.44	3721.89	3047.7	771.236	812.181	695.678	1324.53	1266.47	1293.18	2214.16	1990.21	2028.18	3862.97	3912.29	4049.62	3320.99	3531.66	3687.73	5681.59	6755.85	7851.39	486.144	562.849	519.047	2403.97	3431.58	2300.68
P03973	P03973	SLPI	Antileukoproteinase	SLPI_HUMAN	33.2855	18.9234	24.7888	14.1732	NaN	28.2812	18.5573	24.2466	13.5603	1931.62	1785.24	2023.36	57.6919	69.9298	34.4431	560.237	457.539	423.724	NaN	NaN	NaN	NaN	NaN	NaN	33.5943	18.5424	21.6632	3205.62	3291.73	3416.71	26.4846	39.7424	27.2251	1103.55	1020.13	1011.53
P04003	P04003	C4BPA	C4b-binding protein alpha chain	C4BPA_HUMAN	910.612	986.659	855.369	1279.15	1389.94	1351.84	713.426	733.355	739.462	560.736	601.041	437.08	783.533	794.84	676.513	553.315	559.289	535.851	2081.25	1834.68	1923.1	1837.61	2156.02	2275.76	1767.63	1875.94	2080.73	324.787	345.98	310.563	607.98	633.698	719.849	719.997	1141.71	739.167
P04004	P04004	VTN	Vitronectin	VTNC_HUMAN	14828.6	12767.1	13126.6	20021.1	17496.5	19143.4	20504.1	23958.6	21694.9	97413	100766	99862.1	29525.3	33066.8	27268.5	72901.1	68986.5	74994	21380	18121.5	18483.1	32039.1	33909.4	35867.6	39360.3	38129.9	43603.1	242804	246461	248858	23540.9	24240.1	24232.6	148067	187279	155210
P04040	P04040	CAT	Catalase	CATA_HUMAN	712.375	669.401	693.055	545.831	537.369	557.289	401.622	425.349	403.758	406.813	420.269	403.417	669.764	686.779	642.076	428.169	421.916	439.56	43.4618	57.9792	58.01	27.9298	30.5329	37.8213	23.5411	19.4911	18.2534	9.41706	14.9679	8.71532	17.8113	13.9003	23.8071	21.9406	33.5586	20.7001
P04049	P04049	RAF1	RAF proto-oncogene serine/threonine-protein kinase	RAF1_HUMAN	64.061	63.3925	64.3271	54.7993	47.2476	39.982	40.3519	41.9637	51.2245	43.8249	49.8593	47.6651	106.59	104.938	100.837	65.1501	47.0755	60.5733	NaN	NaN	NaN	NaN	NaN	NaN	NaN	NaN	NaN	NaN	NaN	35.0539	NaN	NaN	NaN	NaN	NaN	NaN
P04070	P04070	PROC	Vitamin K-dependent protein C	PROC_HUMAN	61.3508	88.9652	61.5524	104.508	91.6988	98.1687	102.292	95.7008	98.791	38.0827	40.3153	46.6812	98.591	92.2404	101.638	45.1564	44.174	46.5194	83.112	83.979	88.5929	127.185	138.451	153.345	202.063	193.91	203.838	24.6555	26.6207	31.2554	33.8879	27.5256	27.6951	30.8227	38.2477	39.3875
P04075	P04075	ALDOA	Fructose-bisphosphate aldolase A	ALDOA_HUMAN	3354.78	3290.99	3770.18	3193.76	3347.71	3075	2124.43	2651.86	2259.86	2217.11	1996.83	2334.12	4078.2	4742.45	4275.03	2115.95	2034.07	2138.22	43.9657	44.0305	118.168	75.5862	81.2362	182.144	82.6082	158.268	97.9049	21.596	48.6016	51.8725	28.884	32.7903	51.283	21.8884	87.3637	35.4826
P04080	P04080	CSTB	Cystatin-B	CYTB_HUMAN	99.3711	112.967	130.036	70.9179	115.378	79.1413	42.811	59.2558	68.3378	62.765	63.0163	72.7053	132.299	172.231	148.376	61.9197	63.6205	94.0851	314.957	240.477	349.686	NaN	24.015	NaN	NaN	18.4344	15.1571	44.9448	NaN	NaN	54.8587	NaN	45.4264	77.5548	NaN	76.4113
P04083	P04083	ANXA1	Annexin A1	ANXA1_HUMAN	51.5866	53.642	49.6556	68.5187	68.9161	65.0898	71.4509	87.337	69.6167	56.189	60.5233	51.5621	101.043	115.956	90.4213	43.8903	44.1505	45.5393	233.349	200.66	210.722	31.4231	30.5509	31.5923	49.9355	50.1295	56.9034	15.7826	18.4279	13.4918	28.2104	37.1629	36.2728	19.1916	27.5639	17.9349
P04085	P04085	PDGFA	Platelet-derived growth factor subunit A	PDGFA_HUMAN	NaN	497.393	NaN	NaN	NaN	NaN	NaN	NaN	NaN	81.6564	69.8962	84.2136	NaN	NaN	30.5894	75.6128	70.2926	80.7074	NaN	NaN	NaN	NaN	NaN	NaN	NaN	NaN	NaN	103.112	115.904	123.928	40.0674	34.1314	32.3481	106.15	104.494	130.176
P04114	P04114	APOB	Apolipoprotein B-100	APOB_HUMAN	53607.7	55971.1	53920.6	50173.3	48856.7	48393.6	27277.2	32712.1	30439.3	23348.4	31033.8	23764	63409.4	69610.5	62476.4	23221.8	22259.2	21353.8	319988	318427	319301	151763	158194	157755	29121.8	32440.4	31836.7	72171.3	72235.5	71593.3	114748	114941	121936	83787.4	100148	74975.5
P04156	P04156	PRNP	Major prion protein	PRIO_HUMAN	39.79	38.8894	52.6707	25.8638	33.3209	31.4198	25.6839	29.7085	32.0025	19.2412	19.5818	22.1833	50.048	NaN	NaN	27.49	23.3715	26.8677	NaN	NaN	NaN	NaN	NaN	NaN	NaN	NaN	NaN	NaN	NaN	NaN	NaN	NaN	NaN	NaN	NaN	NaN
P04179	P04179	SOD2	Superoxide dismutase [Mn], mitochondrial	SODM_HUMAN	742.639	708.663	788.245	395.101	386.91	454.743	277.445	345.539	320.838	292.834	367.063	296.002	697.018	493.604	423.373	362.428	374.989	385.296	34.5176	65.4428	78.3825	45.6249	118.023	67.8215	70.478	79.9344	49.9309	66.333	45.8914	49.5718	76.9249	42.1575	103.207	65.6562	214.714	53.1526
P04180	P04180	LCAT	Phosphatidylcholine-sterol acyltransferase	LCAT_HUMAN	128.138	130.11	126.142	234.672	258.62	252.665	53.1686	61.2593	55.5813	16.7797	30.2467	34.7497	143.227	64.5328	83.3178	33.2425	26.9781	27.1659	542.297	593.537	599.736	860.036	960.152	845.813	47.3028	62.4149	56.3666	43.6971	41.2705	51.6411	54.7479	59.8696	77.4468	48.9232	71.8148	52.2171
P04181	P04181	OAT	Ornithine aminotransferase, mitochondrial	OAT_HUMAN	4.73025	NaN	6.13223	3.76256	5.60767	NaN	4.17122	NaN	6.07297	9.58878	NaN	NaN	NaN	NaN	15.6446	NaN	6.5028	7.31325	NaN	NaN	NaN	NaN	29.3322	NaN	NaN	NaN	NaN	NaN	NaN	NaN	NaN	NaN	10.3831	NaN	30.9636	NaN
P04196	P04196	HRG	Histidine-rich glycoprotein	HRG_HUMAN	1079.15	1003	1072.54	1012.58	961.751	920.692	642.29	851.647	705.147	2552.42	2540.27	2570.9	1254.74	1568.82	1280.04	1146.61	984.056	1143.79	693.007	630.537	656.062	477.017	546.136	551.849	510.751	512.308	554.485	3553.94	3430.53	3464.32	264.172	285.283	312.952	905.938	1145.12	913.977
P04211	P04211	IGLV7-43	Immunoglobulin lambda variable 7-43	LV743_HUMAN	58.1915	76.1376	78.3725	66.5926	66.035	68.3995	29.0855	53.133	50.7565	38.637	43.7778	NaN	39.628	NaN	NaN	59.5535	46.7705	35.1026	41.0258	41.321	45.8864	NaN	34.7602	35.9415	NaN	25.7612	NaN	NaN	NaN	NaN	NaN	NaN	NaN	NaN	NaN	NaN
P04217	P04217	A1BG	Alpha-1B-glycoprotein	A1BG_HUMAN	955.266	990.951	1028.66	1261.63	1301.77	1307.44	995.213	1145.09	1032.9	517.04	543.161	517.427	1037.06	1100.18	930.591	465.319	511.025	474.667	1427.68	1296.34	1359.26	1187.04	1336.6	1401	1249.53	1314.51	1358.6	198.356	200.452	179.452	224.054	237.92	258.782	201.675	229.28	184.324
P04264	P04264	KRT1	Keratin, type II cytoskeletal 1	K2C1_CON-HUMAN	2082.89	2084.6	2072.81	1552.19	1572.02	1532.23	1428.92	1622.53	1429.48	1067.35	1250.37	1079.85	2821.24	3125.58	2775.75	3570.29	3325.98	3361.8	13977.1	12698	13312.7	5345.94	6016.35	6331.34	1493.32	1699.09	1912.79	1465.65	1489.84	1468.37	3528.27	3754.66	3774.46	5173.75	7164.03	5304.26
P04275	P04275	VWF	von Willebrand factor	VWF_HUMAN	2917.56	2891.37	3009.03	1968.49	1989.26	1959.65	1495.14	1754.71	1627.3	2039.12	2066.32	2154.84	4128.25	4415.17	3950.16	2145.23	2089.27	2152.53	154.984	140.885	169.655	140.636	145.848	173.497	128.299	146.22	140.892	86.5703	102.942	95.5244	92.9893	95.3416	84.6779	95.7273	139.498	98.7273
P04278	P04278	SHBG	Sex hormone-binding globulin	SHBG_HUMAN	348.469	374.374	362.177	565.047	586.048	576.739	640.607	720.485	643.585	154.988	151.56	179.243	462.343	553.23	490.656	160.559	153.743	181.955	549.721	591.86	541.746	1068.95	1183.29	1223.38	1275.91	1258.73	1259.42	134.06	136.085	130.628	363.104	361.883	384.513	143.832	162.608	144.485
P04406	P04406	GAPDH	Glyceraldehyde-3-phosphate dehydrogenase	G3P_HUMAN	21382.2	20640.2	22313.9	23729.2	23865.6	23537.5	22304.8	27762	24773.8	21684.5	21081.7	23832.3	38344.7	42749.5	37511.6	22636.9	22151.5	24330.7	899.917	928.291	1190.38	2118.94	2528.14	2405.81	4011.36	4629.67	4327.38	3332.5	3360.34	3306.96	2543.3	2550.82	2611.05	2871.65	4812	2459.02
P04424	P04424	ASL	Argininosuccinate lyase	ARLY_HUMAN	154.483	167.697	168.849	155.786	160.46	162.765	116.813	120.199	106.432	99.8316	89.2489	112.04	232.588	232.127	220.671	122.738	110.714	119.479	NaN	NaN	NaN	20.2534	16.0646	13.1077	19.1351	31.7757	29.379	NaN	NaN	NaN	14.9408	14.617	19.6715	NaN	NaN	NaN
P04430	P04430	IGKV1-16	Immunoglobulin kappa variable 1-16	KV116_HUMAN	98.1526	99.4405	200.706	88.626	103.878	104.857	70.6649	76.4859	44.2028	64.7934	94.7953	120.129	142.359	152.565	130.839	99.6196	69.0687	61.5853	27.3632	37.2413	38.11	23.4379	19.9336	19.7518	20.8809	26.9747	26.5351	7.19546	10.1666	7.18428	10.2505	12.3893	11.8207	5.02723	12.7539	9.9002
P04439	P04439	HLA-A	HLA class I histocompatibility antigen, A alpha chain	HLAA_HUMAN	1445.22	1437.84	1647.38	969.544	1007.22	996.464	831.74	1022.67	899.437	1016.42	1016.71	1177.1	2163.71	2413.91	2106.18	935.043	929.838	947.629	71.8483	94.9705	130.159	49.0267	41.8571	95.3759	89.4437	107.098	111.556	90.169	84.1868	106.249	118.608	85.7985	99.4979	125.157	153.584	141.192
P04632	P04632	CAPNS1	Calpain small subunit 1	CPNS1_HUMAN	1872.65	1845.12	1811.18	1073.35	1042.39	1039.85	606.443	599.544	599.677	1505.1	1657.42	1636.46	2386.24	2483.11	2391.76	1534.99	1415.18	1396.94	52.5296	49.5492	59.1493	100.663	94.4523	114.395	78.3679	76.9313	74.7441	23.2106	26.3437	21.6644	29.6002	35.7165	41.5898	31.3244	27.001	21.3446
P04792	P04792	HSPB1	Heat shock protein beta-1	HSPB1_HUMAN	2052.99	2081.07	2193.08	1448.94	1614.98	1469.01	1183.51	1584.88	1330.3	1164.97	1181.64	1310.29	2559.9	2622.88	2485.45	1123.78	1135.78	1233.79	74.3276	107.679	129.315	25.4352	49.5891	40.634	73.5469	72.9726	56.5151	9.41716	6.33502	23.6152	26.6223	34.847	26.5162	14.5004	29.2479	11.5792
P04839	P04839	CYBB	Cytochrome b-245 heavy chain	CY24B_HUMAN	41.1211	41.5866	38.0739	27.0722	30.3482	31.1926	24.7889	34.1796	26.6075	31.2015	35.5331	30.2436	68.161	72.1318	57.0188	24.9422	23.4759	18.4893	NaN	NaN	NaN	NaN	NaN	NaN	3.98503	3.96518	NaN	4.69086	4.36438	2.80716	5.97796	NaN	8.97318	NaN	NaN	NaN
P04843	P04843	RPN1	Dolichyl-diphosphooligosaccharide--protein glycosyltransferase subunit 1	RPN1_HUMAN	658.224	627.981	581.52	395.722	411.656	407.718	265.11	322.958	292.053	420.531	406.904	436.699	718.367	767.819	663.476	413.544	372.639	419.26	23.3207	9.48559	27.4809	2.78829	13.9149	26.9603	21.3039	29.8037	20.4884	19.1617	9.28759	10.9278	18.0759	NaN	15.927	4.84768	23.3947	10.3428
P04844	P04844	RPN2	Dolichyl-diphosphooligosaccharide--protein glycosyltransferase subunit 2	RPN2_HUMAN	69.8689	60.9953	89.5821	37.3571	44.855	44.4499	29.1957	44.0172	36.3021	51.661	42.1514	62.4513	102.392	116.558	93.5291	43.9236	50.0747	52.6688	7.43973	3.48296	10.7846	4.01448	13.229	8.8457	9.0586	14.9478	7.19926	6.9041	4.72635	3.46245	6.38913	6.90003	14.078	6.60259	15.9253	9.24282
P04899	P04899	GNAI2	Guanine nucleotide-binding protein G(i) subunit alpha-2	GNAI2_HUMAN	2108.05	2194.93	2226.16	1615.19	1577.96	1652.52	1364.6	1711.42	1458.83	1656.02	1657.53	1849.78	3357.65	3853.34	3266.65	1647.18	1730.67	1796.98	49.7858	59.8434	64.0963	59.546	49.6762	88.0447	112.941	93.2543	84.4016	65.1117	63.5417	89.5673	68.6305	70.9565	66.7705	72.3361	92.8351	76.6413
P04908;Q7L7L0;Q93077	P04908;Q7L7L0;Q93077	H2AC4;H2AW;H2AC6	Histone H2A type 1-B/E;Histone H2A type 3;Histone H2A type 1-C	H2A1B_HUMAN;H2A3_HUMAN;H2A1C_HUMAN	25.7083	16.6682	32.1368	9.55655	NaN	12.3052	21.4218	54.4327	32.8	66.0893	84.7772	116.689	59.006	60.1142	75.9784	22.3575	17.2832	37.1661	NaN	NaN	NaN	NaN	NaN	NaN	NaN	NaN	2.47716	18.8163	11.6969	7.28491	6.99181	4.3628	NaN	NaN	3.75553	NaN
P04920	P04920	SLC4A2	Anion exchange protein 2	B3A2_HUMAN	114.107	107.775	97.8548	84.6756	79.2953	80.3027	42.4248	55.9546	42.3156	71.3549	61.1207	68.2267	142.029	149.171	125.342	76.5385	85.386	71.4659	NaN	NaN	NaN	NaN	NaN	NaN	NaN	NaN	NaN	NaN	NaN	NaN	NaN	NaN	NaN	NaN	NaN	NaN
P05019	P05019	IGF1	Insulin-like growth factor I	IGF1_HUMAN	15.6058	18.5817	23.4117	22.7229	20.7114	24.195	20.9663	25.1501	NaN	307.375	328.74	344.9	50.3571	51.9641	NaN	89.255	86.8996	120.946	NaN	NaN	NaN	NaN	NaN	NaN	NaN	NaN	NaN	653.383	614.601	598.939	10.641	NaN	14.575	294.419	542.944	292.756
P05023	P05023	ATP1A1	Sodium/potassium-transporting ATPase subunit alpha-1	AT1A1_HUMAN	320.573	319.407	329.034	237.267	232.74	238.83	168.189	218.078	186.335	223.255	220.609	237.25	448.273	487.601	423.977	226.41	224.297	236.445	9.92453	5.39642	15.9391	7.64556	25.0027	14.6261	12.0195	14.5801	12.1624	11.7208	9.11431	13.9239	7.83614	9.98163	10.959	9.28535	26.5655	13.994
P05026	P05026	ATP1B1	Sodium/potassium-transporting ATPase subunit beta-1	AT1B1_HUMAN	18.121	18.156	27.1637	15.5515	14.7846	19.0561	15.4872	16.6128	13.07	21.4799	18.2895	21.9801	36.1349	49.2831	43.6665	22.6959	17.6008	15.7636	NaN	NaN	NaN	NaN	NaN	NaN	NaN	NaN	NaN	NaN	NaN	NaN	NaN	NaN	NaN	NaN	6.27907	NaN
P05060	P05060	CHGB	Secretogranin-1	SCG1_HUMAN	NaN	NaN	NaN	NaN	NaN	NaN	NaN	NaN	NaN	NaN	NaN	NaN	NaN	NaN	NaN	NaN	NaN	NaN	NaN	NaN	NaN	NaN	NaN	NaN	NaN	NaN	NaN	20.0739	34.3004	17.4231	NaN	NaN	NaN	17.4531	NaN	33.9903
P05062	P05062	ALDOB	Fructose-bisphosphate aldolase B	ALDOB_HUMAN	132.035	NaN	149.787	49.5251	36.6316	31.6964	37.8886	75.8566	63.2896	18.689	14.9449	39.905	218.855	299.61	40.9325	NaN	NaN	26.5692	22.5348	27.4257	23.5849	38.4911	34.1071	32.753	63.3115	59.5724	52.4839	23.9777	23.8156	23.0831	20.2173	16.0146	16.825	19.6459	30.4535	23.274
P05067	P05067	APP	Amyloid-beta precursor protein	A4_HUMAN	153.267	161.881	155.926	131.037	141.395	136.948	85.7271	90.2841	86.1244	80.3157	92.278	97.4397	221.992	231.097	190.026	109.837	90.0386	101.176	NaN	NaN	NaN	8.32497	11.5757	5.55319	8.59235	19.5042	11.3854	4.91153	3.77	4.47447	4.36924	NaN	NaN	3.68523	9.27532	7.31741
P05089	P05089	ARG1	Arginase-1	ARGI1_HUMAN	33.148	42.2889	81.2872	43.2153	52.4616	42.7463	50.0925	53.7853	44.1378	48.225	59.3623	49.9951	200.519	105.368	217.712	64.3383	48.5597	63.0861	126.823	168.893	188.042	79.5317	100.021	83.4221	33.5503	42.9993	16.6015	17.1246	41.7872	NaN	41.4147	34.9732	41.6854	32.7091	74.158	28.0085
P05090	P05090	APOD	Apolipoprotein D	APOD_HUMAN	5310.39	5153.01	5489.25	4601.62	4743.2	5205.78	2002.37	2362.71	2286.48	1865.38	1830.36	1940.35	5401.55	5952.61	5017.37	2249.87	2155.13	2061.52	27179.9	25118.2	26131.9	16349.9	16616.3	17118.5	4250.65	4332.75	4158.23	3294.31	3584.28	3571.99	6493.15	7247.45	7426.99	4276.01	4999.55	4804.09
P05091	P05091	ALDH2	Aldehyde dehydrogenase, mitochondrial	ALDH2_HUMAN	23.4885	NaN	NaN	28.0286	40.4862	21.9848	27.6437	37.7505	16.0507	20.1161	27.4249	30.499	NaN	62.4905	38.9315	26.4379	24.3912	20.6242	1.94151	NaN	NaN	NaN	18.2706	NaN	2.20749	8.67047	2.52659	11.4454	NaN	8.14542	NaN	7.00832	11.5125	3.88309	60.1964	NaN
P05106	P05106	ITGB3	Integrin beta-3	ITB3_HUMAN	33239.7	33155.6	33403.9	22686.8	22983.3	23351.6	15850.7	18108.5	15905.4	20992.6	21858.6	22244.4	42593	45954.5	42359.8	22652.6	22024.7	22835	127.684	104.904	286.324	112.555	52.9611	313.99	219.275	327.091	257.143	158.926	248.573	264.471	246.395	253.616	213.17	276.596	384.391	305.586
P05107	P05107	ITGB2	Integrin beta-2	ITB2_HUMAN	559.448	570.613	564.198	389.219	399.152	434.636	358.138	424.567	379.873	530.08	596.251	593.609	1098.71	1140.56	995.14	618.788	563.439	565.903	90.3824	84.4487	79.1769	97.7173	78.3342	102.721	86.275	130.831	119.855	142.898	152.546	158.344	192.72	215.098	212.725	197.035	299.76	219.252
P05109	P05109	S100A8	Protein S100-A8	S10A8_HUMAN	1379.31	1347.59	1278.8	2289.95	2315.56	2393.49	2172.56	2323.83	2208.28	4609.12	4722.32	4575.2	2410.57	2469.99	2300.76	2746.74	2616.59	2651.11	1741.59	1764.97	1851.39	3822.82	3856.44	4265.46	3162.21	3361.52	3734.16	8306.13	8659.66	8672.97	1446.86	1674.59	1465.58	6159.16	7838.07	6406.99
P05141	P05141	SLC25A5	ADP/ATP translocase 2	ADT2_HUMAN	2162.76	1960.4	1865.39	1184.15	1165.37	1279.96	1069.26	1069.71	1114.62	2118.34	2250.26	1974.13	2047.92	2581.41	2179.6	2010.39	1917.26	1802.16	40.015	42.7726	96.5686	114.43	317.902	392.157	178.017	231.096	245.363	65.4277	98.2916	246.198	72.6849	73.7066	128.625	40.0147	205.596	140.865
P05155	P05155	SERPING1	Plasma protease C1 inhibitor	IC1_HUMAN	455.926	496.582	488.915	545.227	526.644	580.824	373.656	408.769	369.545	231.106	263.734	249.028	619.461	573.241	462.169	251.638	260.127	290.78	1071.49	1104.22	1008.65	955.091	974.095	943.854	503.045	606.016	560.466	147.463	183.873	174.076	243.652	260.555	266.589	172.302	277.115	181.156
P05156	P05156	CFI	Complement factor I	CFAI_HUMAN	457.602	494.206	482.331	485.049	499.086	486.578	314.879	389.236	377.858	351.537	384.434	350.542	648.164	667.837	596.287	325.2	340.843	330.18	326.876	300.024	341.887	256.427	288.546	317.103	286.871	287.751	327.136	145.834	164.576	169.069	107.304	115.756	125.511	108.677	147.181	115.578
P05160	P05160	F13B	Coagulation factor XIII B chain	F13B_HUMAN	147.071	155.179	152.808	130.617	119.901	119.659	141.25	151.92	136.563	115.96	122.578	119.847	221.12	230.677	208.623	161.764	151.36	145.484	29.2378	27.4576	27.9918	23.4434	23.3606	25.6908	28.7567	39.3206	38.3435	6.77752	4.94682	5.85137	5.20506	5.417	9.15721	11.3562	13.4656	9.4978
P05164	P05164	MPO	Myeloperoxidase	PERM_HUMAN	44.5133	35.944	23.7369	66.7672	64.3113	67.414	131.413	140.494	126.653	28.169	28.9878	18.7012	79.8431	92.8287	80.7223	32.2383	33.4397	33.4703	72.4464	70.4944	65.9282	182.966	184.875	195.646	192.743	215.274	227.103	47.2326	42.8344	50.3969	69.8573	69.7228	66.9788	41.8494	54.7076	48.3543
P05165	P05165	PCCA	Propionyl-CoA carboxylase alpha chain, mitochondrial	PCCA_HUMAN	93.3235	80.4396	82.9355	72.2232	55.5935	64.7258	69.323	69.2058	63.5636	82.8022	74.1872	81.888	137.407	138.016	113.127	56.7194	64.3692	52.673	NaN	NaN	NaN	NaN	NaN	NaN	NaN	NaN	NaN	NaN	NaN	NaN	NaN	NaN	NaN	NaN	NaN	NaN
P05166	P05166	PCCB	Propionyl-CoA carboxylase beta chain, mitochondrial	PCCB_HUMAN	94.6338	101.015	99.8171	63.2763	62.8491	67.3165	66.0051	78.5031	83.0956	117.116	96.322	105.633	175.029	186.901	152.888	78.3047	67.5522	75.115	NaN	NaN	NaN	NaN	34.4305	NaN	NaN	NaN	NaN	39.2513	NaN	NaN	NaN	NaN	NaN	NaN	47.0077	NaN
P05181	P05181	CYP2E1	Cytochrome P450 2E1	CP2E1_HUMAN	25.2751	35.4346	36.1141	27.1306	36.4763	31.285	23.2869	46.7006	23.1303	26.6353	24.2003	33.7895	24.4536	34.2507	31.5403	30.2684	24.7579	60.1601	25.0503	35	24.1854	24.2678	44.5737	29.028	22.8831	43.2558	22.1507	39.0862	23.4193	11.6738	21.5403	15.46	42.7772	18.0555	87.1685	14.3264
P05186	P05186	ALPL	Alkaline phosphatase, tissue-nonspecific isozyme	PPBT_HUMAN	25.1109	18.8757	21.4404	20.8932	17.3537	17.9604	7.88397	13.7155	12.9044	18.0101	13.3767	19.6438	14.2021	42.4314	36.1831	13.6624	16.2038	25.7998	11.3639	NaN	9.57711	13.1874	17.8392	14.6121	19.5462	15.1326	23.556	9.5399	5.2734	11.4892	7.40723	12.0541	13.2394	12.5056	NaN	11.99
P05198	P05198	EIF2S1	Eukaryotic translation initiation factor 2 subunit 1	IF2A_HUMAN	160.08	166.986	191.836	128.133	115.974	130.597	98.7545	118.794	100.302	169.149	156.603	160.14	226.822	235.77	207.297	135.686	142.888	153.793	NaN	NaN	13.9356	NaN	276.698	NaN	7.17489	7.87348	4.53281	9.7974	4.33708	7.18993	5.62611	NaN	131.115	NaN	289.032	8.24066
P05362	P05362	ICAM1	Intercellular adhesion molecule 1	ICAM1_HUMAN	42.7215	36.4606	34.8826	52.0119	40.2849	42.4725	32.9466	44.8871	30.6725	47.6636	66.9273	65.912	98.3494	99.4637	109.117	69.4873	58.8833	63.5623	17.8376	19.2274	18.0926	15.3842	13.0383	20.609	15.7766	17.3788	10.0358	44.2491	42.5276	46.404	34.4327	57.3862	52.876	71.2137	107.016	57.3555
P05386	P05386	RPLP1	60S acidic ribosomal protein P1	RLA1_HUMAN	70.6843	97.2532	74.4899	88.6233	74.8008	63.9642	47.7663	67.493	50.1202	56.9829	61.5199	28.6066	120.392	91.3661	97.9926	53.6944	45.453	33.4206	NaN	NaN	NaN	NaN	NaN	NaN	NaN	NaN	NaN	28.269	47.0149	NaN	NaN	82.8305	73.771	61.1479	74.4387	NaN
P05387	P05387	RPLP2	60S acidic ribosomal protein P2	RLA2_HUMAN	380.163	373.117	389.725	308.718	293.399	308.706	208.255	221.175	197.13	250.333	244.085	268.526	471.632	542.263	484.443	253.749	277.473	265.431	10.1922	9.79514	10.2724	5.2219	12.9392	7.64239	8.12374	3.23975	11.4398	NaN	NaN	6.26735	NaN	NaN	NaN	NaN	17.0472	NaN
P05388	P05388	RPLP0	60S acidic ribosomal protein P0	RLA0_HUMAN	32.1915	34.4205	28.786	23.7737	20.2655	22.7162	21.0195	37.2758	22.3175	36.8586	25.7514	28.9052	56.604	62.1637	49.4865	32.9548	33.0844	23.4062	NaN	3.57744	5.30813	NaN	31.7837	NaN	NaN	NaN	5.35956	8.97891	NaN	NaN	5.92625	NaN	13.5869	NaN	34.4547	NaN
P05413	P05413	FABP3	Fatty acid-binding protein, heart	FABPH_HUMAN	NaN	NaN	NaN	NaN	60.2185	NaN	NaN	NaN	NaN	NaN	NaN	NaN	NaN	NaN	56.4857	27.4473	NaN	NaN	122.554	102.217	120.991	NaN	NaN	NaN	NaN	NaN	NaN	NaN	NaN	NaN	NaN	NaN	NaN	18.6163	NaN	NaN
P05452	P05452	CLEC3B	Tetranectin	TETN_HUMAN	140.47	146.683	160.67	319.957	330.771	309.737	230.103	285.045	256.399	81.9903	85.9644	75.4277	185.262	212.008	177.367	77.1641	79.2369	91.7972	270.084	274.593	285.866	449.008	527.383	461.484	544.79	549.587	558.005	51.8518	46.5172	58.0491	64.7406	55.1356	67.038	48.2142	77.4302	72.902
P05455	P05455	SSB	Lupus La protein	LA_HUMAN	9.63333	7.24611	6.3095	5.03951	5.12098	NaN	6.38058	6.76426	5.93125	28.7429	30.6124	27.8923	12.8509	9.77046	8.78283	14.8347	12.1983	6.61639	NaN	NaN	NaN	NaN	60.9146	NaN	NaN	NaN	NaN	18.5901	12.5691	16.8823	NaN	NaN	6.69612	11.4194	22.1118	8.02206
P05543	P05543	SERPINA7	Thyroxine-binding globulin	THBG_HUMAN	32.1001	27.1205	36.0594	35.1101	34.942	39.9421	20.6738	24.1057	16.968	35.3036	16.066	20.9115	43.0224	33.7693	33.8002	24.1003	19.4822	27.4788	38.5287	37.4754	35.2785	30.4577	28.0944	36.2458	14.0671	18.7043	16.0297	4.88247	8.85746	7.03092	11.3059	12.338	10.674	5.92563	9.72112	4.99287
P05546	P05546	SERPIND1	Heparin cofactor 2	HEP2_HUMAN	834.092	806.787	827.541	1451.33	1404.83	1462.64	1312.53	1526.23	1394.69	358.541	344.47	391.874	1183.11	1277.92	1051.48	551.325	508.478	550.272	2868.77	2602.59	2488.96	3662.29	3970.89	4129.5	2326.82	2413.26	2522.1	307.165	322.509	365.51	1042.73	1065.37	1159.73	534.992	733.735	541.718
P05556	P05556	ITGB1	Integrin beta-1	ITB1_HUMAN	7141.67	7084.8	7329.93	4874.53	5085.14	4947.41	3264.62	3660.69	3322.9	4919.69	5035.22	5118.85	7827.74	8167.1	7906.43	5098.41	4865.22	4943.54	58.401	64.2199	89.2116	69.3684	58.1365	103.715	97.948	89.1932	87.052	62.2199	84.6423	96.8444	94.4784	103.032	85.0693	84.7029	136.214	109.971
P05771	P05771	PRKCB	Protein kinase C beta type	KPCB_HUMAN	751.415	765.572	842.368	528.494	527.858	576.42	436.627	566.069	440.713	596.341	654.844	644.167	1065.96	1251.35	1070.14	602.871	578.565	677.325	NaN	NaN	NaN	NaN	3.19942	7.16439	NaN	12.5221	30.1507	NaN	NaN	NaN	NaN	NaN	NaN	NaN	NaN	76.9343
P05787	P05787	KRT8	Keratin, type II cytoskeletal 8	K2C8_CON-HUMAN	58.4477	56.9085	72.0632	39.475	54.2445	45.7211	55.905	92.8123	62.0325	50.6622	55.6346	63.9668	99.1432	128.338	75.9817	63.8225	53.5136	113.525	117.679	92.359	109.324	46.4882	106.2	79.2542	60.2166	52.7964	38.9341	82.7268	32.6371	28.8312	58.3343	28.2168	108.986	63.7881	508.764	68.9256
P05981	P05981	HPN	Serine protease hepsin	HEPS_HUMAN	NaN	4.62461	6.08307	5.47256	NaN	6.18617	5.55267	4.41333	5.06658	8.34601	5.00109	3.63941	NaN	10.5313	NaN	4.77139	6.53167	NaN	NaN	NaN	NaN	5.02433	4.47193	4.32665	6.06031	5.5353	8.42318	NaN	4.22676	NaN	2.36424	NaN	1.63462	NaN	NaN	NaN
P06132	P06132	UROD	Uroporphyrinogen decarboxylase	DCUP_HUMAN	42.5653	41.4576	41.1498	31.0021	37.5264	38.0086	15.9326	21.911	18.9397	23.7897	21.6573	29.5244	39.6082	58.2753	46.049	23.1989	32.0657	43.5078	NaN	NaN	NaN	NaN	NaN	NaN	NaN	NaN	NaN	NaN	NaN	NaN	NaN	NaN	NaN	NaN	NaN	NaN
P06133	P06133	UGT2B4	UDP-glucuronosyltransferase 2B4	UD2B4_HUMAN	NaN	NaN	NaN	NaN	13.321	NaN	NaN	31.0676	21.914	NaN	21.599	NaN	NaN	NaN	NaN	NaN	10.4408	13.9727	10.345	NaN	18.0631	4.63416	8.65113	NaN	NaN	9.76787	NaN	NaN	NaN	20.1046	12.7338	13.8107	16.8843	12.7692	12.8122	NaN
P06239	P06239	LCK	Tyrosine-protein kinase Lck	LCK_HUMAN	40.1617	41.1276	42.439	49.9681	46.0155	45.5248	37.4394	62.0216	32.9203	33.5297	27.5846	37.0687	84.2395	83.4253	54.5088	33.4378	30.6322	35.5092	NaN	NaN	NaN	NaN	NaN	NaN	NaN	NaN	NaN	NaN	NaN	NaN	NaN	NaN	NaN	NaN	NaN	NaN
P06241	P06241	FYN	Tyrosine-protein kinase Fyn	FYN_HUMAN	625.111	613.795	611.92	460.049	420.261	470.324	300.478	390.986	350.988	476.465	424.091	421.802	760.665	683.214	586.682	439.934	442.061	499.534	NaN	NaN	NaN	NaN	NaN	NaN	NaN	NaN	NaN	NaN	NaN	NaN	NaN	NaN	NaN	NaN	NaN	NaN
P06276	P06276	BCHE	Cholinesterase	CHLE_HUMAN	NaN	NaN	38.4631	NaN	NaN	NaN	NaN	NaN	NaN	NaN	17.428	16.0945	NaN	NaN	NaN	NaN	11.2064	NaN	40.7487	57.0851	40.8191	14.4006	41.572	7.83084	NaN	NaN	NaN	6.53595	3.51471	8.78998	NaN	NaN	NaN	NaN	NaN	NaN
P06280	P06280	GLA	Alpha-galactosidase A	AGAL_HUMAN	46.653	52.237	53.9598	38.3597	52.8583	44.4251	49.3259	52.1987	53.2269	40.7676	55.5804	28.3769	74.5473	63.7985	71.675	39.2559	42.382	57.0177	NaN	NaN	NaN	NaN	19.2867	15.0252	NaN	NaN	NaN	NaN	NaN	NaN	NaN	NaN	NaN	NaN	NaN	NaN
P06310	P06310	IGKV2-30	Immunoglobulin kappa variable 2-30	KV230_HUMAN	1009.06	1181.16	967.63	1133.46	1095.37	923.748	429.353	546.575	754.402	562.566	464.792	711.886	865.879	689.942	243.605	706.273	673.542	796.965	274.48	289.183	325.631	231.28	343.061	282.918	250.65	186.159	264.761	151.428	174.193	153.731	200.566	204.076	325.126	198.858	152.336	242.133
P06312	P06312	IGKV4-1	Immunoglobulin kappa variable 4-1	KV401_HUMAN	2243.69	2052.57	2208.28	1885.5	1908.55	1975.98	1016.22	973.142	1039.79	1052.72	1063.86	1043.52	2170.68	2178.61	1731.23	1683.48	1547.36	1558.18	870.091	782.383	867.67	712.468	603.727	719.903	184.643	201.389	188.842	315.414	406.25	325.587	355.401	523.063	413.365	179.767	317.806	233.092
P06396	P06396	GSN	Gelsolin	GELS_HUMAN	38736.8	38527.4	39468.5	32041.6	33103.1	33142.7	20748.5	24673.5	22946.3	24184.8	23887	26062.1	44819.9	48138.3	42787.8	24828.7	24326.5	24881	2994.54	3124.07	3730.18	5895.97	5932.22	6912.19	10761.1	11691.3	10926.8	1578.06	1947.33	1845.33	5179.09	5221.79	5401.37	3140.43	3613.02	3055.86
P06454	P06454	PTMA	Prothymosin alpha	PTMA_HUMAN	18.0164	22.1373	41.2427	21.9757	33.0165	21.2692	9.28434	57.9743	16.9374	19.8842	9.44612	26.4936	NaN	21.5343	NaN	19.5986	22.5027	32.7022	NaN	6.87352	9.77555	5.86544	344.219	5.65875	9.54323	2.7743	3.57019	95.2444	4.11657	2.42843	11.5408	NaN	233.577	7.91114	585.242	NaN
P06576	P06576	ATP5F1B	ATP synthase subunit beta, mitochondrial	ATPB_HUMAN	1007.95	1073.12	1100.92	729.709	719.936	722.245	870.616	1052.68	930.771	796.629	796.226	882.074	1961.51	2204.77	1881.27	795.787	808.948	842.619	9.34293	13.4425	36.2502	18.946	50.0361	53.4984	30.0133	81.4694	44.1097	26.4166	27.7454	29.6657	17.066	11.5287	33.4704	17.9888	112.865	16.4959
P06681	P06681	C2	Complement C2	CO2_HUMAN	186.262	193.666	196.28	330.334	333.92	332.917	383.536	443.448	404.644	136.094	132.425	126.453	343.059	374.065	323.803	113.641	120.974	104.884	250.6	258.327	265.922	479.658	490.531	525.413	633.685	721.369	750.097	63.8338	51.9572	62.6374	213.444	248.893	239.336	68.5899	73.4138	54.421
P06702	P06702	S100A9	Protein S100-A9	S10A9_HUMAN	1040.46	1007.4	1145.53	1398.8	1343.75	1355.77	1126.54	1242.35	1148.63	1016.55	1016.11	1050.03	1567.37	1680.87	1556.85	820.133	812.783	851.671	805.859	792.619	832.911	1283.16	1342.71	1380.65	1340.43	1399.38	1385.05	578.823	612.356	626.357	198.666	206.055	224.262	301.302	377.723	298.514
P06703	P06703	S100A6	Protein S100-A6	S10A6_HUMAN	824.919	856.137	820.69	801.524	787.875	786.69	558.038	539.135	615.094	335.676	430.8	242.941	1206.35	1045.77	822.247	614.096	581.746	562.095	47.0879	70.2213	58.1434	35.6324	31.0556	51.6878	22.7999	44.7736	28.79	22.0129	22.1041	19.9295	16.2307	20.0726	19.3902	13.111	27.7002	22.2616
P06727	P06727	APOA4	Apolipoprotein A-IV	APOA4_HUMAN	20298.5	20694.4	20483.1	36560.4	37038.7	37349.1	33689.9	37576.5	33724.5	7798	8669.84	7773.06	21171.4	23760.7	20770.1	8401.93	8186.71	8068.95	78128	77058.7	76494.4	88999.2	96984.2	92090.9	69703.8	70422.7	73911.1	16315.8	15875.1	15929.8	30932.4	34169.3	33479.2	20661.8	27479.8	21241
P06730	P06730	EIF4E	Eukaryotic translation initiation factor 4E	IF4E_HUMAN	100.206	117.161	132.364	103.475	111.403	100.249	86.8643	115.955	101.563	100.467	105.563	98.8285	202.966	226.985	210.997	85.4814	89.5958	92.1697	NaN	NaN	NaN	NaN	NaN	40.9951	2.57859	4.46951	9.64684	NaN	14.8753	10.1675	NaN	NaN	NaN	NaN	9.35787	NaN
P06732	P06732	CKM	Creatine kinase M-type	KCRM_HUMAN	79.2406	NaN	NaN	26.5377	33.1772	21.8136	45.6101	53.0108	49.6298	88.9026	87.5806	96.1913	74.2945	80.3528	65.6358	44.7942	41.7216	44.1358	22.9233	19.7148	23.0802	64.1037	60.6896	72.0647	157.742	175.592	180.501	127.503	142.926	145.27	68.1738	75.3191	69.1803	92.378	126.88	102.124
P06733	P06733	ENO1	Alpha-enolase	ENOA_HUMAN	4931.5	4991.15	5108.19	4857.37	4813.82	4865.02	5750.02	6995.34	6200.77	3950.53	3944.51	4299.66	7599.62	8009.77	7403.66	3602.17	3522.65	3771.62	261.18	274.279	464.174	679.553	1064.55	956.824	1163.35	1445.7	1360.24	222.835	237.644	259.252	221.399	270.339	445.818	155.895	524.396	234.706
P06737	P06737	PYGL	Glycogen phosphorylase, liver form	PYGL_HUMAN	145.769	139.893	151.538	114.989	100.232	108.327	92.7464	107.162	92.6544	120.575	126.652	134.201	255.371	265.971	233.294	116.987	97.3351	105.761	NaN	NaN	6.71213	10.713	11.5744	12.7125	24.6493	23.9749	20.6738	7.35728	9.35796	10.772	17.9461	21.692	28.3499	5.84286	20.7852	9.04471
P06744	P06744	GPI	Glucose-6-phosphate isomerase	G6PI_HUMAN	284.76	286.174	304.602	271.279	266.098	273.058	183.98	232.251	196.524	200.12	204.925	217.522	408.816	435.865	407.611	186.241	175.56	187.275	4.02379	5.58545	12.6767	3.19973	16.4042	18.185	9.29599	17.2232	8.26602	2.15685	5.71299	4.70183	4.5454	2.99939	7.43241	4.12293	18.1205	5.13553
P06748	P06748	NPM1	Nucleophosmin	NPM_HUMAN	NaN	NaN	23.0049	28.1973	18.8156	12.8284	15.5425	25.3613	17.1487	16.1516	NaN	30.1543	NaN	37.111	21.383	NaN	14.217	22.3552	NaN	10.4141	20.3726	NaN	52.8563	NaN	NaN	NaN	NaN	25.3456	8.17529	16.3524	NaN	NaN	53.4336	16.1957	122.864	NaN
P06753	P06753	TPM3	Tropomyosin alpha-3 chain	TPM3_HUMAN	21495.9	20807.4	21825.8	18368.8	18328.1	18416.5	10595.1	12230.8	11403.2	11742.2	11720.7	12738.4	21279.8	21980.2	21153.6	15212	15387	15501.5	105.11	103.186	1073.75	159.846	66.5351	1291.33	355.687	845.888	826.566	NaN	326.624	286.411	134.288	114.237	27.9759	98.6667	198.043	221.125
P06756	P06756	ITGAV	Integrin alpha-V	ITAV_HUMAN	121.062	121.733	138.3	73.6969	69.6168	78.5292	49.5015	61.7459	55.9108	85.0361	82.1219	84.6054	151.356	157.436	141.589	93.3225	88.6841	87.0259	NaN	94.4981	44.9775	NaN	69.7421	NaN	NaN	NaN	46.7173	4.02598	9.83057	NaN	6.1944	NaN	NaN	NaN	NaN	8.2238
P06858	P06858	LPL	Lipoprotein lipase	LIPL_HUMAN	23.2717	19.7685	29.1114	25.7118	19.6247	22.1854	18.8866	21.7593	13.0625	32.7096	32.1626	33.6282	48.3604	51.3087	43.7824	27.0831	23.3698	29.9468	16.0357	19.0159	20.5816	11.3682	14.3792	12.7849	25.508	18.1286	24.8215	32.0106	30.0268	29.6454	8.3444	16.7222	17.5862	19.8246	44.5038	27.0337
P06865	P06865	HEXA	Beta-hexosaminidase subunit alpha	HEXA_HUMAN	51.1892	47.1917	53.8827	44.8181	30.5617	30.9884	33.9375	38.7683	30.5191	37.4418	39.3352	50.4286	93.1238	112.713	64.6139	43.3532	40.7212	51.8558	NaN	NaN	NaN	NaN	NaN	NaN	NaN	NaN	NaN	NaN	NaN	NaN	NaN	NaN	NaN	NaN	NaN	NaN
P07093	P07093	SERPINE2	Glia-derived nexin	GDN_HUMAN	122.664	93.7544	119.555	75.7156	62.9736	72.0477	66.8748	75.0203	66.7774	97.6484	109.594	108.162	185.206	176.784	166.255	100.727	90.3262	91.7422	13.26	14.719	12.7381	23.3709	18.9992	36.0831	34.2982	41.2269	40.2847	26.7164	35.9093	39.1646	29.2621	34.1361	36.3366	20.318	28.0082	31.9056
P07099	P07099	EPHX1	Epoxide hydrolase 1	HYEP_HUMAN	54.0437	64.8968	72.1389	44.2285	60.9891	43.4962	34.0885	57.1145	39.5805	40.4919	35.223	42.5484	54.4591	74.6449	57.3389	31.1768	37.9694	54.8707	20.024	29.9513	39.2981	31.4538	45.7279	27.4193	36.0582	35.8149	25.1121	40.4978	23.0403	21.1209	31.7658	19.3449	40.095	27.9949	122.652	22.0511
P07108	P07108	DBI	Acyl-CoA-binding protein	ACBP_HUMAN	299.919	274.484	305.165	289.195	320.125	293.011	194.999	65.0266	102.358	266.785	294.045	187.875	545.768	384.941	406.014	322.021	306.278	244.969	123.417	NaN	34.9675	233.772	119.56	279.988	250.541	477.172	698.662	466.745	760.87	795.445	545.035	1081.23	402.266	530.702	813.47	1115.35
P07148	P07148	FABP1	Fatty acid-binding protein, liver	FABPL_HUMAN	NaN	11.7938	12.8552	NaN	12.1551	5.17119	5.49854	14.213	8.80493	7.65172	NaN	18.0513	NaN	29.0414	NaN	5.95418	6.98307	11.7023	NaN	8.00937	6.67114	6.4141	21.6081	11.8132	11.7692	8.20386	21.7619	18.6477	3.64375	2.57947	8.78336	NaN	16.2476	10.1406	64.8381	NaN
P07195	P07195	LDHB	L-lactate dehydrogenase B chain	LDHB_HUMAN	1144.92	1176.48	1119.22	1096.8	1094.13	1129.39	833.096	950.633	906.973	877.943	813.173	906.548	1206.3	1434.2	1388.1	868.414	860.641	891.475	46.0237	25.9167	54.2189	43.4819	87.5326	63.0187	36.8524	53.7449	48.5047	64.4615	23.8885	22.9272	33.2658	24.5845	46.7638	27.6592	106.68	28.598
P07203	P07203	GPX1	Glutathione peroxidase 1	GPX1_HUMAN	7571.21	7648.79	7576.31	5441.73	5357.18	5134.75	3872.07	4391.29	4061.62	5540.21	5512.66	5876.72	8063.13	10170.2	8279.57	5230.94	5137.88	5348.77	19.9406	21.0235	33.0446	33.4906	17.023	47.3831	40.9421	47.1684	52.1647	3.87784	25.6973	33.0565	22.5176	22.3498	19.7387	9.36232	8.37254	20.9936
P07204	P07204	THBD	Thrombomodulin	TRBM_HUMAN	21.3764	6.91128	17.3916	15.662	10.0474	NaN	12.1049	NaN	7.93548	10.4969	6.58184	12.6327	33.3705	34.6139	30.7484	8.60082	15.0289	13.8322	NaN	NaN	NaN	NaN	NaN	NaN	NaN	NaN	NaN	NaN	NaN	NaN	NaN	NaN	NaN	15.2619	NaN	NaN
P07225	P07225	PROS1	Vitamin K-dependent protein S	PROS_HUMAN	1198.23	1320.91	1365.71	1225.74	1437.89	1340.03	1166.19	1280.3	1137.62	1015.69	1110.89	1090.29	1748.23	1863.68	1624.87	1008.3	930.924	1035.52	1406.28	1169.85	1189.76	1699.33	1759.89	1912.21	1587.36	1758.57	1899.67	696.933	731.032	758.795	580.685	659.715	674.091	687.729	999.06	813.337
P07237	P07237	P4HB	Protein disulfide-isomerase	PDIA1_HUMAN	1164.33	1146.7	1153.97	993.17	935.41	1059.63	605.122	632.12	598.512	691.28	790.81	700.11	1338.95	1435.33	1255.76	827.698	727.828	694.115	42.9919	41.071	53.7765	24.9611	32.6086	40.2733	32.972	33.0654	33.0951	21.5197	19.727	23.108	25.341	20.9573	34.5217	20.4364	65.4971	19.5394
P07305	P07305	H1-0	Histone H1.0	H10_HUMAN	NaN	35.7155	50.962	NaN	NaN	NaN	24.7186	7.46442	27.4883	107.571	97.4036	63.8055	56.6886	16.0667	34.0637	103.536	104.106	71.3468	NaN	30.1027	NaN	NaN	NaN	NaN	NaN	33.1294	14.6503	120.038	101.566	117.232	33.6121	41.6162	32.7059	89.9146	136.81	139.625
P07307	P07307	ASGR2	Asialoglycoprotein receptor 2	ASGR2_HUMAN	15.5422	NaN	23.4379	18.4059	25.9986	21.2476	16.1786	18.8817	24.5081	21.0646	11.751	15.7698	29.8746	21.9559	22.4518	14.1341	12.3871	13.6163	NaN	NaN	NaN	33.4636	38.5333	23.077	45.7236	37.915	38.8418	10.2636	12.3803	15.2156	15.8501	NaN	14.9691	NaN	14.1729	12.6425
P07311	P07311	ACYP1	Acylphosphatase-1	ACYP1_HUMAN	26.8411	51.7351	26.5159	21.0176	23.477	31.3617	29.7172	12.2166	25.8211	30.1793	9.49293	18.2428	45.8816	49.938	58.4159	10.6113	NaN	28.7295	NaN	NaN	NaN	NaN	NaN	NaN	NaN	NaN	NaN	NaN	NaN	NaN	NaN	NaN	NaN	NaN	NaN	NaN
P07327	P07327	ADH1A	Alcohol dehydrogenase 1A	ADH1A_HUMAN	NaN	NaN	NaN	20.2003	4.35877	18.8526	16.3268	20.5845	18.7839	NaN	NaN	NaN	NaN	14.092	6.84074	NaN	NaN	NaN	NaN	NaN	NaN	18.7593	26.2213	23.8072	36.3101	48.1917	52.7435	NaN	NaN	NaN	12.7079	9.50111	10.4747	NaN	NaN	NaN
P07332	P07332	FES	Tyrosine-protein kinase Fes/Fps	FES_HUMAN	74.4757	64.4365	63.3526	47.2575	50.119	48.7775	35.7787	41.6989	40.6083	43.7627	46.8535	58.3251	87.5198	102.869	87.2724	47.3682	42.6337	49.0727	NaN	NaN	NaN	NaN	NaN	NaN	7.70996	NaN	4.31048	NaN	NaN	NaN	5.88911	NaN	NaN	NaN	NaN	NaN
P07339	P07339	CTSD	Cathepsin D	CATD_HUMAN	235.867	216.631	218.323	212.572	236.214	232.842	192.742	219.28	198.929	180.402	173.251	188.96	324.567	394.843	299.674	163.524	172.811	180.865	57.5617	49.047	49.5389	67.0234	85.1041	87.2123	71.7765	81.7044	95.852	15.9825	14.7349	9.25273	12.3368	15.3936	21.1047	10.8839	70.2783	5.84403
P07355	P07355	ANXA2	Annexin A2	ANXA2_HUMAN	96.7137	97.0788	103.963	89.0513	95.6234	97.3694	78.4491	92.4678	84.8823	83.6435	85.1836	88.5003	157.303	178.221	153.251	72.817	67.5655	75.5981	37.9497	44.6218	39.0134	13.9962	13.4963	9.12266	12.0614	17.5684	13.5413	7.64248	7.14581	7.66198	9.7177	11.168	10.8606	11.2054	26.503	11.1723
P07357	P07357	C8A	Complement component C8 alpha chain	CO8A_HUMAN	143.834	143.471	149.58	183.852	191.932	190.513	191.075	239.09	192.649	84.8584	88.245	86.2775	284.933	293.549	283.527	88.2088	83.7242	89.6217	203.587	204.138	190.37	214.444	246.398	265.793	361.215	380.221	420.257	52.1036	45.4576	46.9071	159.783	172.644	176.95	47.2659	77.2433	52.7752
P07358	P07358	C8B	Complement component C8 beta chain	CO8B_HUMAN	402.349	397.512	428.769	466.3	481.553	493.952	489.624	603.654	537.87	430.178	457.512	447.588	703.184	818.633	707.569	426.801	410.692	451.078	397.844	424.473	379.878	746.784	726.674	770.157	959.927	1068.74	1001.62	836.255	866.608	841.779	586.168	630.801	659.685	602.52	870.056	622.17
P07359	P07359	GP1BA	Platelet glycoprotein Ib alpha chain	GP1BA_HUMAN	13174.7	13375.6	14063.9	5413.6	5513.96	5451.95	3185.66	3872.63	3525.02	8205.65	8164.6	8591.68	16231	17377.4	15875	9453.33	9559.14	9822.71	18.1756	23.1505	30.0902	18.7887	15.3681	24.4407	21.7276	25.4391	35.4078	28.2022	18.5372	28.2566	16.9456	21.0077	12.9176	29.1761	40.1385	37.1773
P07360	P07360	C8G	Complement component C8 gamma chain	CO8G_HUMAN	147.278	171.072	163.573	189.092	222.317	199.531	195.611	240.633	194.824	123.797	100.226	121.208	298.639	354.752	312.964	94.589	89.0694	102.17	200.862	190.418	185.447	296.295	308.666	326.879	480.848	515.724	479.45	57.0503	36.9091	51.6892	218.765	228.085	246.873	58.8152	84.7187	65.5854
P07384	P07384	CAPN1	Calpain-1 catalytic subunit	CAN1_HUMAN	745.906	735.458	763.331	602.17	609.002	622.4	484.538	491.179	475.435	567.526	544.73	538.223	908.606	971.368	917.727	572.847	514.142	539.47	26.828	15.157	21.2592	29.4444	28.9886	31.8138	35.0565	51.7507	47.1799	15.3179	16.3123	19.7231	19.376	19.2995	23.624	14.7142	20.7994	15.8726
P07437	P07437	TUBB	Tubulin beta chain	TBB5_HUMAN	15365.2	15454.6	18058.9	7845.3	8479.23	8337.61	6023.61	9138.66	7931.63	11316.5	10908	13649.7	20464.9	22563.9	19523.4	10608.1	11845.9	12858.1	81.6816	78.2496	468.81	109.82	368.959	529.968	504.861	675.179	736.762	65.3107	300.848	373.893	138.967	165.01	94.1667	102.706	255.823	204.349
P07476	P07476	IVL	Involucrin	INVO_CON-HUMAN	66.1195	112.155	70.91	78.4578	66.9473	73.6135	73.9152	75.3725	63.6686	62.0842	55.8984	73.777	102.581	94.3846	75.9168	54.174	42.5769	53.0017	61.5675	59.6847	45.0574	NaN	NaN	111.177	NaN	NaN	NaN	NaN	7.21728	NaN	NaN	NaN	NaN	NaN	NaN	NaN
P07585	P07585	DCN	Decorin	PGS2_HUMAN	90.7387	103.039	102.46	66.4195	74.2398	75.0906	55.731	59.9853	59.8067	86.1224	77.6168	90.7826	115.845	95.1548	109.282	60.9107	67.293	78.1506	NaN	NaN	NaN	NaN	NaN	NaN	11.2076	8.16685	12.1804	3.56867	NaN	4.14246	NaN	53.518	NaN	NaN	NaN	2.53671
P07602	P07602	PSAP	Prosaposin	SAP_HUMAN	20.4848	20.256	23.8497	18.3771	19.9237	16.3174	14.3104	18.2069	14.6048	18.0937	22.967	20.1375	25.8366	32.7894	28.3715	16.7112	18.8735	23.0093	NaN	NaN	NaN	NaN	2.46349	5.10801	3.46882	5.29055	6.01487	NaN	NaN	NaN	NaN	NaN	NaN	NaN	NaN	5.87173
P07686	P07686	HEXB	Beta-hexosaminidase subunit beta	HEXB_HUMAN	203.808	176.306	217.622	192.495	151.121	152.049	110.82	148.7	130.271	181.661	169.288	162.278	294.556	355.662	316.264	151.875	201.732	193.242	NaN	NaN	NaN	NaN	NaN	NaN	NaN	NaN	NaN	NaN	NaN	NaN	NaN	NaN	NaN	NaN	NaN	NaN
P07737	P07737	PFN1	Profilin-1	PROF1_HUMAN	14064.3	13925.4	14470.4	13516.9	13459	13713.6	10264.9	11749.2	10398	8805.18	9260.32	9239.35	18381.2	20656	18388.6	10195.6	9849.51	10130.9	172.07	165.916	269.406	324.525	377.404	474.025	470.041	563.573	570.881	124.082	155.842	159.515	206.471	221.836	217.642	124.902	233.254	166.567
P07741	P07741	APRT	Adenine phosphoribosyltransferase	APT_HUMAN	216.497	213.129	238.989	159.234	152.516	146.25	106.104	118.931	124.609	176.822	200.088	202.058	307.754	325.458	265.447	216.395	160.17	194.638	2.70543	NaN	4.51335	NaN	9.65585	6.34052	6.40406	2.37977	10.6558	14.1304	7.66892	9.68338	4.4944	4.72402	6.77976	6.13174	22.5073	9.59702
P07814	P07814	EPRS1	Bifunctional glutamate/proline--tRNA ligase	SYEP_HUMAN	176.952	177.3	185.647	139.965	117.884	127.085	89.7902	92.6507	92.3658	131.816	139.138	114.426	246.028	263.169	232.575	120.046	111.254	117.705	NaN	NaN	NaN	NaN	7.92762	37.3905	14.664	22.4569	6.10363	NaN	NaN	NaN	NaN	NaN	NaN	NaN	30.802	NaN
P07858	P07858	CTSB	Cathepsin B	CATB_HUMAN	53.9261	50.1087	42.2252	37.2742	31.1754	38.7297	24.5745	37.9525	29.1434	42.4143	39.0047	48.6159	70.8324	76.108	74.439	34.9408	37.4691	40.1616	NaN	NaN	31.2991	NaN	NaN	NaN	NaN	NaN	NaN	NaN	NaN	NaN	NaN	NaN	NaN	NaN	10.7891	5.3239
P07900	P07900	HSP90AA1	Heat shock protein HSP 90-alpha	HS90A_HUMAN	1435.13	1360.25	1471.11	1170.54	1182.9	1167.07	925.268	926.474	865.798	965.962	1037.21	969.396	1743.11	1774.26	1703.99	986.874	918.458	998.878	24.8923	26.768	38.8157	25.1211	89.64	36.7669	34.4987	36.253	32.3086	25.1863	16.293	16.1147	30.8283	24.6367	40.9287	18.4668	83.1516	28.5357
P07910	P07910	HNRNPC	Heterogeneous nuclear ribonucleoproteins C1/C2	HNRPC_HUMAN	54.2778	40.6836	50.2493	37.3558	39.7501	38.1564	44.9599	65.4353	46.1573	103.76	113.752	107.757	129.284	137.537	103.542	89.2268	94.1957	90.544	27.3881	10.4603	10.4143	12.7196	67.6839	4.68704	25.363	22.4047	32.2162	58.9421	42.2158	43.0173	27.9288	25.9461	80.3708	31.6252	142.423	23.9961
P07919	P07919	UQCRH	Cytochrome b-c1 complex subunit 6, mitochondrial	QCR6_HUMAN	717.179	645.776	709.249	679.633	713.957	672.546	265.835	321.372	277.307	341.101	363.149	324.057	832.655	995.94	812.03	431.982	478.897	583.226	NaN	NaN	29.895	NaN	8.64829	8.89249	10.274	NaN	NaN	10.952	14.5397	NaN	17.6625	NaN	NaN	17.3897	21.3135	NaN
P07942	P07942	LAMB1	Laminin subunit beta-1	LAMB1_HUMAN	12.9816	20.6941	18.1447	13.3315	15.4812	12.3324	7.9345	11.0205	9.96307	18.9183	12.89	11.8639	21.9888	21.5803	21.0131	13.4848	11.2012	11.6664	NaN	NaN	NaN	NaN	NaN	NaN	NaN	5.57015	NaN	NaN	NaN	NaN	NaN	NaN	NaN	NaN	NaN	5.02918
P07947	P07947	YES1	Tyrosine-protein kinase Yes	YES_HUMAN	1033.45	975.582	955.282	657.795	673.124	689.809	533.668	647.892	546.67	728.629	725.776	851.268	1664.57	1596.47	1484.13	755.033	800.421	745.852	NaN	NaN	22.8924	5.98034	13.2391	36.2226	13.4113	20.9816	14.3601	4.82546	10.1275	6.82938	16.3869	8.78539	5.48992	3.27573	9.14095	6.18802
P07948	P07948	LYN	Tyrosine-protein kinase Lyn	LYN_HUMAN	1661.23	1696.16	1656.98	1345.49	1193.43	1351.01	1201.34	1284.92	1214.59	1421.4	1539.54	1441.08	2094.88	2425.42	2001.84	1414.92	1364.93	1353.89	NaN	491.88	60.7084	810.827	30.9426	35.7941	60.5785	43.3433	39.7915	27.821	27.1454	30.5152	21.3073	15.5727	20.156	14.9419	34.8419	21.1515
P07951	P07951	TPM2	Tropomyosin beta chain	TPM2_HUMAN	725.073	755.971	765.793	667.776	657.896	677.088	343.388	416.846	362.493	441.5	445.499	437.777	829.182	848.715	824.174	444.206	437.06	432.598	NaN	NaN	40.4043	10.7852	NaN	42.5491	13.8004	38.5155	30.5378	NaN	14.9158	15.7765	NaN	NaN	NaN	NaN	NaN	NaN
P07954	P07954	FH	Fumarate hydratase, mitochondrial	FUMH_HUMAN	160.996	136.873	122.382	102.365	79.192	108.403	75.7651	74.733	79.4616	105.837	126.346	107.89	173.157	187.066	144.254	92.8382	87.5754	106.381	NaN	3.07154	16.0738	1.61857	14.1124	26.5387	7.50159	5.77997	13.1535	9.17615	11.6539	5.66911	2.58608	1.65619	9.81696	2.53685	25.4982	4.02155
P07988	P07988	SFTPB	Pulmonary surfactant-associated protein B	PSPB_HUMAN	NaN	4.10902	3.17618	7.07973	4.15914	5.83394	6.48435	8.7356	4.74901	8.99239	5.34291	6.83386	23.0801	80.9514	31.6365	5.02934	11.7609	3.28151	16.2936	11.5618	16.3183	11.1861	13.6815	17.781	13.968	23.9559	23.8561	14.8754	13.1801	11.2496	45.4369	39.9032	33.8896	14.7453	20.1289	11.9806
P07996	P07996	THBS1	Thrombospondin-1	TSP1_HUMAN	38599	38147.2	39188.1	27818.2	27977	27768.9	21703.4	23719.4	21547.2	27475.6	28518	28598.7	52335.7	53859.2	51632	29615.9	28908.3	29132.5	775.823	692.275	789.555	999.045	1024.21	1301.99	2312.23	2536.85	2684.63	2295.51	2459.58	2370.72	1945.05	2110.85	1935.01	2454.31	3197.87	2713.46
P07998	P07998	RNASE1	Ribonuclease pancreatic	RNAS1_HUMAN	NaN	NaN	NaN	12.8357	NaN	14.3124	NaN	NaN	NaN	134.082	146.908	135.236	NaN	NaN	NaN	45.9321	38.4758	35.4735	NaN	NaN	NaN	NaN	NaN	NaN	NaN	NaN	NaN	179.999	192.799	176.048	NaN	NaN	NaN	38.9206	60.35	46.8395
P08069	P08069	IGF1R	Insulin-like growth factor 1 receptor	IGF1R_HUMAN	92.4538	105.696	111.134	70.313	57.8881	43.5324	50.6903	56.9834	55.3272	64.2429	67.4641	73.5991	160.368	142.15	155.638	88.6648	71.294	70.9497	NaN	NaN	NaN	NaN	NaN	NaN	NaN	NaN	NaN	NaN	NaN	NaN	NaN	NaN	NaN	4.69103	14.5822	NaN
P08123	P08123	COL1A2	Collagen alpha-2(I) chain	CO1A2_HUMAN	32.5139	28.5979	30.6568	26.8002	20.6586	21.8515	16.9156	13.4656	12.345	11.908	19.0978	12.1227	37.8048	37.7529	37.4103	13.0933	14.3154	13.083	NaN	NaN	NaN	10.1313	47.6889	NaN	NaN	NaN	NaN	30.1435	NaN	NaN	NaN	NaN	NaN	NaN	33.3201	NaN
P08133	P08133	ANXA6	Annexin A6	ANXA6_HUMAN	75.3906	81.9184	74.4929	109.201	93.4302	110.762	89.3069	104.957	94.2049	67.4196	69.9873	65.0207	124.161	103.76	97.205	70.0314	63.7929	55.2833	7.94468	11.5854	7.53612	9.71731	19.3204	14.5683	22.3389	19.5587	17.3173	17.5921	7.07264	8.47973	11.0741	16.0022	15.409	NaN	27.7484	7.37942
P08134	P08134	RHOC	Rho-related GTP-binding protein RhoC	RHOC_HUMAN	188.44	177.795	174.196	140.71	161.716	161.251	181.599	204.324	190.258	208.064	198.236	202.969	333.524	345.972	350.133	175.551	149.894	177.715	NaN	NaN	NaN	NaN	NaN	NaN	NaN	15.9515	10.3756	NaN	NaN	4.36421	NaN	NaN	NaN	NaN	2.26596	NaN
P08174	P08174	CD55	Complement decay-accelerating factor	DAF_HUMAN	77.9137	84.7392	101.93	76.3431	63.4639	86.7724	32.5657	30.9091	27.0786	41.9468	46.6209	34.6563	77.5553	88.3978	65.1966	57.743	69.2234	59.1587	NaN	NaN	18.8929	NaN	NaN	NaN	NaN	NaN	NaN	NaN	NaN	NaN	NaN	NaN	NaN	NaN	NaN	NaN
P08183	P08183	ABCB1	ATP-dependent translocase ABCB1	MDR1_HUMAN	18.4143	18.3964	19.6068	20.5568	19.8474	16.3009	27.0572	NaN	10.2492	34.5536	49.8148	47.6929	69.6832	95.9654	43.4938	33.9685	22.1112	35.3994	NaN	NaN	NaN	NaN	NaN	NaN	NaN	NaN	NaN	NaN	NaN	NaN	NaN	NaN	NaN	NaN	NaN	NaN
P08185	P08185	SERPINA6	Corticosteroid-binding globulin	CBG_HUMAN	109.794	97.5534	113.106	89.342	74.3124	77.0634	37.7185	57.0733	55.843	41.6871	32.2261	34.3576	71.6838	88.535	51.2112	43.2577	39.3148	43.7025	228.446	225.816	238.255	100.567	115.637	104.816	28.8437	21.8322	29.0793	12.9651	15.7205	18.373	18.3447	28.2016	27.7938	19.4825	20.1754	21.326
P08195	P08195	SLC3A2	4F2 cell-surface antigen heavy chain	4F2_HUMAN	100.914	96.9197	96.8974	59.3481	71.8718	66.2483	48.5836	54.8531	42.507	76.9389	86.0175	78.8617	151.23	179.804	142.484	87.5101	76.7989	78.1413	8.15087	10.2257	7.66091	8.41498	13.0429	8.59952	4.54597	13.6408	7.97461	12.784	9.99744	12.9975	10.9914	16.8402	14.0271	16.3022	26.9082	17.7396
P08237	P08237	PFKM	ATP-dependent 6-phosphofructokinase, muscle type	PFKAM_HUMAN	74.2673	58.7609	62.5712	50.1964	45.5243	49.7677	49.0023	49.2951	56.1036	55.9206	62.43	52.0307	92.1737	85.5583	70.2747	61.0569	65.9547	59.7367	NaN	NaN	NaN	NaN	23.0105	NaN	NaN	NaN	NaN	NaN	NaN	NaN	NaN	NaN	NaN	NaN	NaN	NaN
P08238	P08238	HSP90AB1	Heat shock protein HSP 90-beta	HS90B_HUMAN	1202.47	1183.35	1207.41	811.503	819.229	809.693	553.455	614.442	558.932	755.141	747.922	833.456	1554.13	1643.52	1498.11	775.385	725.197	775.293	32.7001	35.0388	38.6809	46.2113	65.2653	54.2595	18.5565	24.3291	21.226	25.0531	32.4567	30.868	14.107	15.6438	28.1221	30.1673	112.951	28.915
P08240	P08240	SRPRA	Signal recognition particle receptor subunit alpha	SRPRA_HUMAN	268.421	265.918	283.645	171.402	167.389	196.409	102.375	119.593	100.299	159.453	161.438	171.24	315.621	339.035	312.315	167.959	185.821	185.473	NaN	NaN	NaN	12.3878	NaN	NaN	17.2063	11.9299	NaN	NaN	NaN	NaN	NaN	NaN	NaN	NaN	NaN	NaN
P08253	P08253	MMP2	72 kDa type IV collagenase	MMP2_HUMAN	23.1432	24.1183	22.0061	43.8862	53.108	42.3499	52.8196	61.4924	53.9006	22.091	16.1979	15.4204	35.4005	30.618	32.3036	17.8498	15.1748	19.0063	32.0163	31.3208	22.8962	91.219	87.39	68.4087	146.211	168.858	143.025	19.2347	16.5028	13.7318	16.8786	17.3117	16.965	11.4352	17.1507	10.583
P08254	P08254	MMP3	Stromelysin-1	MMP3_HUMAN	NaN	NaN	NaN	22.4715	23.4317	19.8137	52.6007	36.2093	20.2622	65.4997	72.3609	73.1254	62.4288	56.4461	61.9346	64.1987	59.1094	68.3161	18.5024	19.0421	19.8699	79.0711	81.8089	72.684	233.632	266.591	228.454	188.124	177.474	215.415	98.3421	113.735	97.8161	180.405	246.415	219.141
P08263;P09210;Q16772	P08263;P09210;Q16772	GSTA1;GSTA2;GSTA3	Glutathione S-transferase A1;Glutathione S-transferase A2;Glutathione S-transferase A3	GSTA1_HUMAN;GSTA2_HUMAN;GSTA3_HUMAN	NaN	NaN	NaN	NaN	NaN	NaN	NaN	14.6102	NaN	NaN	NaN	NaN	19.893	NaN	22.5734	NaN	NaN	NaN	NaN	NaN	7.08246	NaN	22.919	6.71499	4.35068	4.67262	10.025	13.1696	NaN	NaN	8.56215	6.89257	11.2751	NaN	55.3711	NaN
P08294	P08294	SOD3	Extracellular superoxide dismutase [Cu-Zn]	SODE_HUMAN	NaN	210.286	NaN	NaN	NaN	NaN	NaN	NaN	NaN	NaN	NaN	95.633	NaN	194.294	NaN	NaN	NaN	145.15	16.9791	9.82444	9.03166	NaN	NaN	NaN	NaN	NaN	NaN	NaN	4.10538	21.9361	NaN	NaN	NaN	NaN	9.06606	NaN
P08311	P08311	CTSG	Cathepsin G	CATG_HUMAN	221.049	201.503	185.39	249.433	230.223	235.46	513.246	593.18	532.196	266.009	315.75	279.199	732.132	646.653	692.917	351.752	313.811	348.602	39.525	34.6706	34.0254	113.78	113.23	158.143	549.25	572.188	626.068	306.285	264.542	309.996	343.606	390.98	396.046	279.024	411.416	327.97
P08319	P08319	ADH4	All-trans-retinol dehydrogenase [NAD(+)] ADH4	ADH4_HUMAN	28.4943	34.3561	37.3469	30.8855	38.4368	33.5861	43.55	56.7512	39.2216	25.5939	27.9867	23.0908	33.2095	51.5652	53.9618	21.2747	27.2341	34.9209	16.5627	16.5104	20.4767	36.298	47.5507	48.5665	61.3072	64.1447	84.7183	29.4555	16.1609	15.8899	18.2991	13.9369	22.1215	17.7447	73.9793	NaN
P08397	P08397	HMBS	Porphobilinogen deaminase	HEM3_HUMAN	NaN	NaN	NaN	NaN	NaN	NaN	21.5846	NaN	28.6168	24.4532	25.6612	32.3114	57.105	52.387	47.4365	33.5253	29.9834	27.7534	NaN	NaN	NaN	6.31051	6.03905	10.2811	38.9356	38.18	42.194	33.2418	30.9567	32.8579	35.2156	36.5269	44.05	36.6316	55.4513	38.0708
P08493	P08493	MGP	Matrix Gla protein	MGP_HUMAN	48.1074	43.0173	143.202	55.1045	72.3389	50.1332	46.2108	40.2953	63.8602	218.576	222.038	191.722	52.905	74.5946	422.169	148.504	148.533	152.4	NaN	NaN	NaN	31.0978	27.6343	32.9299	48.8876	67.6615	80.4902	266.178	249.713	304.682	70.2527	68.3208	85.4331	240.235	293.212	214.449
P08514	P08514	ITGA2B	Integrin alpha-IIb	ITA2B_HUMAN	29970.5	30331.6	33074.1	19898.4	20106.8	20468.9	15538.3	20114.1	17939.3	22423.1	22606.9	25646	41995.7	47873.1	40547.3	23927.2	24977.4	25562	321.459	303.968	1263.75	461.139	152.883	1567.48	1011.93	1953.22	1589.32	335.277	897.301	810.826	530.724	580.068	309.988	494.507	585.222	789.593
P08519	P08519	LPA	Apolipoprotein(a)	APOA_HUMAN	10574.6	10752.4	11549.9	11913.4	12948.4	12069.9	4937.6	6248.06	5401.6	4077.08	4316.9	4490.38	12019.3	14181.2	12171.2	4295.68	4310.12	4326.32	61776.9	68094	74328.9	46161.3	51596.5	50238.4	9300.9	9889.9	9174.58	15410.3	15589	15104.6	22785.7	22046	24505.1	16840.8	21430.2	15801.6
P08559	P08559	PDHA1	Pyruvate dehydrogenase E1 component subunit alpha, somatic form, mitochondrial	ODPA_HUMAN	161.041	153.364	159.859	107.726	105.667	126.816	123.64	127.871	122.661	121.853	123.887	118.611	244.426	234.297	226.5	109.364	101.968	98.4964	NaN	NaN	NaN	NaN	NaN	NaN	NaN	NaN	NaN	NaN	NaN	NaN	NaN	NaN	NaN	NaN	12.4868	NaN
P08567	P08567	PLEK	Pleckstrin	PLEK_HUMAN	8154.01	8907.37	8788.61	7800.66	8213.2	8284.77	6429.2	8327.05	7020.3	10992.5	11226	11820.9	14676.4	17672.4	14985.8	9109.16	9003.82	8691.67	73.4758	60.6033	246.898	72.1243	24.7793	269.789	169.701	273.064	250.861	484.093	518.497	603.432	91.3221	92.7434	64.7413	399.747	509.806	387.388
P08571	P08571	CD14	Monocyte differentiation antigen CD14	CD14_HUMAN	128.285	117.091	163.71	235.883	226.749	240.581	248.704	216.438	186.331	62.205	55.9633	60.7732	231.577	278.063	305.044	81.7822	65.7947	95.0059	253.392	253.441	262.078	507.064	543.857	522.443	235.976	322.454	272.653	38.7935	46.5601	37.0847	266.205	301.574	302.747	77.3602	96.4071	68.4305
P08572	P08572	COL4A2	Collagen alpha-2(IV) chain	CO4A2_HUMAN	54.3696	47.494	47.9953	48.4632	44.7807	41.4229	35.2592	33.638	38.5591	37.9405	37.0824	41.7178	66.965	51.2157	57.7271	48.3105	43.0074	38.9417	NaN	NaN	NaN	NaN	NaN	NaN	NaN	NaN	NaN	NaN	NaN	NaN	NaN	NaN	NaN	NaN	NaN	NaN
P08574	P08574	CYC1	Cytochrome c1, heme protein, mitochondrial	CY1_HUMAN	673.603	678.924	666.703	341.449	298.75	311.461	198.981	233.362	203.386	424.653	470.417	431.275	801.379	782.72	818.747	514.335	520.803	541.817	7.5921	15.1006	NaN	13.6714	NaN	NaN	8.9283	16.6142	NaN	NaN	NaN	NaN	11.9468	NaN	7.8536	NaN	22.618	NaN
P08575	P08575	PTPRC	Receptor-type tyrosine-protein phosphatase C	PTPRC_HUMAN	372.152	372.82	387.93	351.025	342.257	370.748	311.813	339.786	314.446	353.11	364.513	373.182	595.896	647.983	596.346	348.513	341.847	357.273	29.063	24.9147	25.9827	23.2987	24.5131	26.2348	38.0846	46.2185	49.1637	50.9675	55.368	54.3319	46.9741	62.8165	57.9897	71.2508	113.814	64.8314
P08603	P08603	CFH	Complement factor H	CFAH_HUMAN	1104.56	1138.65	1147.5	1100.98	1164.24	1139.7	760.317	909.913	817.167	633.414	675.966	650.946	1337.04	1467.29	1279.92	813.533	798.49	818.89	1085.27	1047.14	1021.11	865.714	945.149	986.196	1361.95	1330.27	1410.15	364.784	368.625	341.051	529.009	561.495	592.217	415.878	493.79	389.612
P08631	P08631	HCK	Tyrosine-protein kinase HCK	HCK_HUMAN	56.2066	49.7954	40.3512	45.605	50.332	42.6769	50.5723	59.7162	51.5442	54.8912	48.7625	46.2078	66.0112	56.9264	52.9748	44.0853	34.2463	33.2434	NaN	NaN	NaN	NaN	22.2842	NaN	25.016	35.0902	27.403	NaN	13.4938	16.0053	27.5248	20.3368	NaN	12.881	NaN	21.1868
P08637	P08637	FCGR3A	Low affinity immunoglobulin gamma Fc region receptor III-A	FCG3A_HUMAN	164.25	129.02	174.348	103.79	171.86	158.642	138.579	184.288	166.773	130.31	183.355	248.55	484.842	436.761	550.098	202.003	244.007	189.609	NaN	15.0112	NaN	9.13643	NaN	NaN	13.1433	19.4371	15.5674	55.6278	62.8038	50.2297	74.6375	56.3964	66.0705	14.6571	20.3603	23.7163
P08648	P08648	ITGA5	Integrin alpha-5	ITA5_HUMAN	382.563	362.381	437.32	218.008	246.6	209.999	138.598	222.286	176.095	283.941	276.7	345.315	617.262	671.859	572.503	315.112	271.126	366.239	NaN	NaN	31.2705	NaN	33.7038	4.75848	NaN	377.1	NaN	13.1719	105.637	NaN	16.0045	12.9926	10.1261	15.3436	17.0975	18.9885
P08670	P08670	VIM	Vimentin	VIME_CON-HUMAN	363.821	357.838	410.954	285.199	291.247	461.83	196.398	285.695	222.889	294.309	252.391	323.225	516.158	456.928	420.627	250.043	264.326	302.279	17.6193	35.8108	53.6453	23.7636	79.6987	33.9713	53.0845	40.7357	39.4563	51.7447	15.807	11.9986	17.2421	14.0344	25.2794	42.1856	49.6366	15.4243
P08697	P08697	SERPINF2	Alpha-2-antiplasmin	A2AP_HUMAN	1296.5	1283.1	1333.9	1606.4	1570.15	1467.75	1335.31	1351.16	1166.64	743.556	776.267	809.264	1528.48	1639.17	1561.97	823.316	864.053	793.501	2378.57	2356.92	2578.4	2800.25	3015.77	2972.61	2373.85	2629.45	2610.68	568.119	546.924	514.504	785.301	882.535	887.655	779.824	858.707	686.703
P08708	P08708	RPS17	40S ribosomal protein S17	RS17_HUMAN	60.7505	65.0771	67.1605	46.9	66.9325	52.1286	67.1382	77.1814	60.1341	80.2043	92.7523	87.5099	161	112.158	153.74	80.4313	63.6909	75.3249	NaN	21.4435	37.0538	26.8083	26.0003	NaN	15.6693	6.33017	12.7284	7.36304	8.08811	9.03962	11.2676	15.4074	12.5961	15.5423	27.3757	11.4046
P08709	P08709	F7	Coagulation factor VII	FA7_HUMAN	NaN	NaN	NaN	NaN	NaN	NaN	NaN	NaN	NaN	NaN	NaN	NaN	NaN	NaN	NaN	NaN	NaN	NaN	NaN	NaN	NaN	10.5154	6.55493	12.4647	10.7128	7.7582	9.41232	NaN	NaN	NaN	NaN	NaN	NaN	NaN	NaN	NaN
P08754	P08754	GNAI3	Guanine nucleotide-binding protein G(i) subunit alpha-3	GNAI3_HUMAN	108.826	107.664	92.7336	95.9369	80.9215	88.9921	80.7039	86.234	74.295	55.019	65.5068	47.4973	109.844	72.7626	79.8524	75.6698	71.6915	76.2558	5.37111	NaN	NaN	2.51914	NaN	6.32482	NaN	8.67513	NaN	NaN	NaN	9.10658	7.35712	7.33409	NaN	8.45102	10.5044	NaN
P08758	P08758	ANXA5	Annexin A5	ANXA5_HUMAN	339.283	337.377	342.805	266.392	282.97	268.628	180.745	208.634	204.273	165.709	188.977	185.98	332.343	340.576	312.442	198.333	174.459	197.877	15.7916	NaN	10.4088	NaN	16.8061	25.793	11.4165	16.6322	21.2231	9.2859	6.81839	12.898	6.19219	7.81166	12.4495	11.7889	23.2955	6.77891
P08779	P08779	KRT16	Keratin, type I cytoskeletal 16	K1C16_CON-HUMAN	NaN	NaN	NaN	NaN	NaN	NaN	4.66281	5.70173	8.63672	13.9776	4.74865	5.93324	54.6017	32.3746	25.5779	51.6053	67.5433	47.6838	75.6492	70.1209	67.2786	9.68198	8.18769	12.0494	23.5429	24.8761	20.9922	82.5392	77.7126	91.3089	16.5228	21.0245	18.1647	35.9457	50.4994	42.5684
P08865	P08865	RPSA	40S ribosomal protein SA	RSSA_HUMAN	80.0992	79.2851	80.6159	76.549	69.4046	74.7631	60.5773	69.3898	65.5999	44.2771	44.8996	49.8743	101.299	121.697	113.698	54.0433	61.5424	60.8765	36.0716	27.3999	35.399	53.8788	31.9853	29.1753	19.9224	32.0233	19.8615	10.0798	NaN	NaN	27.5667	21.0834	22.337	NaN	30.5992	13.1676
P08913	P08913	ADRA2A	Alpha-2A adrenergic receptor	ADA2A_HUMAN	89.1143	115.883	94.7265	66.4261	86.1753	78.8853	42.78	61.0461	59.8726	54.2345	53.2765	57.7684	61.9296	55.2451	45.7758	56.5585	53.5987	51.3784	NaN	NaN	NaN	NaN	NaN	NaN	NaN	NaN	NaN	NaN	NaN	NaN	NaN	NaN	NaN	NaN	NaN	NaN
P09012	P09012	SNRPA	U1 small nuclear ribonucleoprotein A	SNRPA_HUMAN	30.2141	23.4404	23.7874	33.0416	NaN	25.4096	17.7559	29.822	19.7084	27.4794	30.1761	31.7976	NaN	NaN	NaN	24.9689	25.8126	22.8674	NaN	NaN	NaN	NaN	NaN	NaN	NaN	NaN	NaN	27.4701	28.3657	36.2425	NaN	NaN	NaN	35.8106	48.6606	36.199
P09104	P09104	ENO2	Gamma-enolase	ENOG_HUMAN	843.201	868.523	1025.89	783.945	881.409	917.443	725.154	1205.9	923.499	749.737	715.468	814.138	1484.61	1807	1388.99	607.666	664.093	723.863	60.6816	103.421	144.908	175.606	215.339	211.802	264.9	354.478	262.133	133.446	97.8799	75.5315	101.393	118.872	311.518	51.7216	468.141	95.2718
P09110	P09110	ACAA1	3-ketoacyl-CoA thiolase, peroxisomal	THIK_HUMAN	182.485	177.831	186.382	131.142	122.071	107.407	100.414	145.03	100.275	115.65	124.894	123.672	256.805	258.176	251.573	116.201	111.998	128.199	NaN	84.4994	70.3001	NaN	72.2465	NaN	NaN	NaN	NaN	59.2347	23.4023	41.2539	NaN	NaN	56.8973	NaN	135.939	NaN
P09211	P09211	GSTP1	Glutathione S-transferase P	GSTP1_HUMAN	1135.49	1196.57	1322.48	1025.61	1161.43	1066.47	717.045	945.422	799.252	860.542	797.503	909.704	1754.18	1816.22	1641.89	701.115	750.922	806.051	38.0482	29.6892	38.8906	25.8526	38.8715	37.6859	32.3732	44.9746	33.8569	7.60611	11.0801	15.5687	11.1049	8.55674	12.3253	17.6766	26.8642	12.3664
P09326	P09326	CD48	CD48 antigen	CD48_HUMAN	29.8261	29.5147	24.6577	20.996	13.7504	16.8082	16.8553	26.2321	17.8556	21.6535	23.7159	25.6813	70.4047	84.1389	51.9789	28.8973	31.6427	31.7736	NaN	50.4939	73.7194	41.3516	NaN	6.6898	NaN	NaN	NaN	9.28201	7.15067	11.8875	13.2619	11.8261	13.5525	16.9088	24.6569	22.112
P09327	P09327	VIL1	Villin-1	VILI_HUMAN	55.0336	68.5327	65.3662	49.4093	55.8305	54.4412	36.3815	39.2566	41.4727	35.0334	40.2236	35.9556	100.123	91.25	75.2205	37.902	31.0809	44.602	NaN	NaN	NaN	NaN	NaN	NaN	NaN	NaN	NaN	NaN	NaN	NaN	NaN	NaN	NaN	NaN	NaN	NaN
P09341;P19875;P19876	P09341;P19875;P19876	CXCL1;CXCL2;CXCL3	Growth-regulated alpha protein;C-X-C motif chemokine 2;C-X-C motif chemokine 3	GROA_HUMAN;CXCL2_HUMAN;CXCL3_HUMAN	NaN	NaN	NaN	NaN	NaN	NaN	NaN	NaN	NaN	7.12731	10.3655	1.30601	NaN	NaN	NaN	NaN	NaN	NaN	NaN	NaN	NaN	NaN	NaN	NaN	NaN	NaN	NaN	NaN	3.57177	NaN	NaN	NaN	NaN	NaN	NaN	NaN
P09382	P09382	LGALS1	Galectin-1	LEG1_HUMAN	640.876	581.71	576.642	457.051	451.514	468.712	323.501	369.776	371.635	510.588	494.699	503.613	877.156	886.237	860.459	437.75	439.545	447.58	24.7424	18.713	24.7261	26.6012	38.3405	33.504	42.4989	45.479	40.2642	27.4948	14.4175	18.9239	17.4524	29.6092	11.701	22.895	50.6616	18.3011
P09417	P09417	QDPR	Dihydropteridine reductase	DHPR_HUMAN	116.335	123.636	118.313	112.068	95.9981	108.607	96.5711	93.6809	86.9319	102.683	97.0879	90.99	149.194	138.355	116.865	90.2823	91.5952	94.6522	NaN	NaN	148.554	3.45946	5.34266	6.41132	10.8001	9.3311	10.9961	NaN	NaN	NaN	NaN	NaN	NaN	NaN	40.4837	NaN
P09429	P09429	HMGB1	High mobility group protein B1	HMGB1_HUMAN	66.0142	52.6943	44.0212	52.2334	49.0686	40.9157	41.5013	57.5074	30.8937	357.44	351.161	388.031	83.0252	111.416	93.8818	212.72	152.123	166.474	14.058	34.0421	15.676	25.0512	29.3034	19.2195	21.4134	21.6671	23.0965	380.041	423.52	375.94	21.2553	24.129	24.9439	89.2165	176.395	66.3556
P09486	P09486	SPARC	SPARC	SPRC_HUMAN	2122.4	2164.88	2117.69	1617.83	1566.74	1639.02	1091.1	1217.96	1109.8	1555.56	1662.78	1657.72	2943.53	3179.61	2843.49	1672.53	1549.56	1697.44	85.9358	65.6581	99.6132	135.314	133.663	218.798	110.935	159.212	171.099	103.57	142.905	148.504	84.4107	92.1849	86.4022	103.342	117.088	94.5302
P09488	P09488	GSTM1	Glutathione S-transferase Mu 1	GSTM1_HUMAN	18.6773	21.9799	21.7038	18.2667	14.646	20.2131	11.2327	14.7767	15.6714	9.49372	20.4189	15.026	31.7784	32.7834	23.4245	20.8121	13.7695	22.1776	NaN	NaN	NaN	NaN	NaN	NaN	NaN	NaN	NaN	NaN	NaN	NaN	NaN	NaN	NaN	NaN	NaN	NaN
P09493	P09493	TPM1	Tropomyosin alpha-1 chain	TPM1_HUMAN	11266.8	11179.9	10384	10452.5	9764.63	10631.8	6224.88	6560.46	6253.76	7061.02	6866.05	6838.27	10004.5	8592.54	9123.88	8067.32	8168.98	7347.04	43.539	41.2106	231.946	43.047	11.3439	292.359	97.4532	176.859	331.047	NaN	118.25	106.412	79.1191	42.8541	10.6955	51.1362	39.8711	136.451
P09496	P09496	CLTA	Clathrin light chain A	CLCA_HUMAN	693.849	727.802	729.731	737.897	694.475	745.814	494.819	499.584	450.89	615.6	665.648	621.744	987.891	1123.94	944.521	716.449	687.307	643.786	NaN	NaN	14.2289	NaN	NaN	8.44132	NaN	18.6685	14.863	NaN	NaN	NaN	NaN	NaN	NaN	NaN	NaN	NaN
P09497	P09497	CLTB	Clathrin light chain B	CLCB_HUMAN	547.939	532.087	531.039	514.239	518.768	527.547	341.616	350.942	311.999	351.026	410.466	367.002	676.813	646.411	622.376	483.502	466.898	453.456	NaN	NaN	NaN	NaN	NaN	NaN	NaN	NaN	NaN	NaN	NaN	NaN	NaN	NaN	NaN	NaN	NaN	NaN
P09525	P09525	ANXA4	Annexin A4	ANXA4_HUMAN	70.2101	75.9418	74.6643	55.918	52.3794	54.6404	41.4173	52.5666	46.0481	44.6897	54.045	37.4246	107.351	104.062	80.4423	49.6531	41.5777	44.2712	NaN	NaN	NaN	NaN	NaN	NaN	NaN	NaN	NaN	NaN	NaN	NaN	NaN	NaN	NaN	NaN	NaN	NaN
P09529	P09529	INHBB	Inhibin beta B chain	INHBB_HUMAN	NaN	NaN	NaN	NaN	NaN	NaN	10.8509	15.1838	16.0303	38.7729	35.3909	35.747	19.8966	24.259	19.8465	24.2843	17.3671	22.1604	NaN	NaN	NaN	NaN	5.82812	7.15752	58.1745	73.1188	73.0416	82.9278	91.1232	91.3208	38.4043	57.3921	41.0242	90.4879	132.85	100.415
P09543	P09543	CNP	2',3'-cyclic-nucleotide 3'-phosphodiesterase	CN37_HUMAN	185.964	181.899	199.644	147.946	160.024	154.785	161.937	181.96	166.747	190.252	198.383	213.794	271.752	325.326	264.112	169.063	184.942	179.685	NaN	NaN	31.4663	9.50743	14.4251	NaN	12.8853	11.0539	15.1094	10.0136	8.12149	7.67219	7.61699	NaN	NaN	62.4252	9.78201	10.3134
P09622	P09622	DLD	Dihydrolipoyl dehydrogenase, mitochondrial	DLDH_HUMAN	271.663	272.024	301.839	154.354	184.173	221.788	186.077	242.556	202.497	283.591	274.075	329.846	485.113	526.807	453.284	210.766	219.444	184.588	10.8166	13.4062	13.7645	14.2521	4.62921	6.57856	14.4291	16.4249	11.8769	NaN	57.5723	22.2832	5.31426	6.31875	13.2123	21.5743	12.848	8.94734
P09651	P09651	HNRNPA1	Heterogeneous nuclear ribonucleoprotein A1	ROA1_HUMAN	19.5612	17.2711	22.0607	16.751	25.5513	21.1246	15.4535	34.1697	22.7618	16.8703	9.61605	25.8726	19.0239	43.2813	17.851	12.6037	10.6505	20.4317	15.4622	11.7744	22.536	11.1822	93.8171	9.32818	11.6377	NaN	NaN	20.0591	8.28477	8.54499	15.0295	8.55567	63.5297	8.70357	132.296	4.66982
P09668	P09668	CTSH	Pro-cathepsin H	CATH_HUMAN	NaN	9.7748	NaN	5.62957	NaN	3.529	NaN	NaN	9.62233	11.1203	16.08	9.64904	NaN	NaN	12.7948	11.7241	NaN	NaN	NaN	NaN	NaN	4.22022	NaN	NaN	NaN	NaN	NaN	7.59723	4.76212	6.36992	NaN	NaN	NaN	NaN	NaN	NaN
P09669	P09669	COX6C	Cytochrome c oxidase subunit 6C	COX6C_HUMAN	1010.94	1036.9	958.057	684.361	715.077	863.276	599.012	637.053	577.858	622.423	780.286	588.042	1287.87	833.026	1026.21	892.914	732.11	681.857	NaN	NaN	NaN	NaN	NaN	NaN	NaN	NaN	NaN	NaN	NaN	NaN	NaN	NaN	NaN	NaN	NaN	NaN
P09693	P09693	CD3G	T-cell surface glycoprotein CD3 gamma chain	CD3G_HUMAN	8.81177	NaN	8.28858	13.2311	19.6164	16.4125	16.6143	12.9491	25.242	13.5992	13.141	8.4972	18.7407	34.8716	26.7039	7.0053	8.10275	6.71174	NaN	NaN	NaN	NaN	NaN	NaN	NaN	NaN	NaN	NaN	NaN	NaN	NaN	NaN	NaN	4.39177	6.52043	2.55772
P09769	P09769	FGR	Tyrosine-protein kinase Fgr	FGR_HUMAN	52.2523	41.2805	45.9116	35.0729	40.6337	41.3219	35.8713	42.1542	40.0918	36.4491	40.8048	38.8937	71.281	53.0134	55.9182	43.0041	33.7395	42.6588	NaN	44.9088	16.4929	36.0681	37.6368	NaN	59.3455	37.7823	NaN	NaN	NaN	NaN	NaN	NaN	NaN	NaN	NaN	NaN
P09871	P09871	C1S	Complement C1s subcomponent	C1S_HUMAN	4785.25	5136.56	5338.16	4397.66	4776.61	4698.73	3964.68	4904.94	4252.27	3521.71	3632.29	3867	6943.48	7836.02	6919.18	3688.53	3349.05	3706.77	4682.48	4646.67	5061.88	5176.07	5554.08	5442.08	5670	5691.22	6108.12	2423.8	2613.54	2821.67	2518.98	2506.79	2694.95	2489.14	3150.46	2588.86
P09874	P09874	PARP1	Poly [ADP-ribose] polymerase 1	PARP1_HUMAN	NaN	NaN	NaN	NaN	NaN	NaN	NaN	9.1767	2.36678	NaN	NaN	2.71339	NaN	17.7427	NaN	NaN	NaN	1.81657	NaN	NaN	NaN	NaN	19.4	NaN	2.89252	7.72524	NaN	4.81043	6.27756	NaN	NaN	NaN	16.2615	NaN	34.3273	NaN
P09958	P09958	FURIN	Furin	FURIN_HUMAN	24.4118	19.7627	26.9792	17.9954	NaN	19.0176	15.0317	17.6688	NaN	16.4698	18.6405	17.6086	46.6176	67.4254	39.3498	22.0121	16.1536	9.79286	NaN	NaN	NaN	NaN	NaN	NaN	NaN	NaN	NaN	NaN	NaN	NaN	NaN	NaN	NaN	NaN	NaN	NaN
P09960	P09960	LTA4H	Leukotriene A-4 hydrolase	LKHA4_HUMAN	71.0624	66.5159	79.6507	72.3868	69.5324	73.2502	54.5697	81.7828	68.4978	50.4715	61.3806	63.2386	126.668	123.098	119.102	56.4618	47.7107	45.2523	48.8698	43.4	47.0537	62.6689	83.1983	74.0059	82.6965	75.7208	79.6699	13.4349	29.9492	14.4686	28.8178	29.9102	32.5383	18.1903	32.1839	19.0793
P09972	P09972	ALDOC	Fructose-bisphosphate aldolase C	ALDOC_HUMAN	120.983	133.265	131.335	97.0492	144.156	108.288	98.1618	116.117	98.4049	95.9853	57.4236	94.8832	174.617	178.462	129.831	63.0537	76.6685	100.478	NaN	NaN	NaN	NaN	NaN	NaN	NaN	NaN	NaN	NaN	NaN	NaN	NaN	NaN	NaN	NaN	NaN	NaN
P0C0L4	P0C0L4	C4A	Complement C4-A	CO4A_HUMAN	366.457	379.274	373.368	679.51	578.457	533.708	648.381	607.593	588.034	284.509	413.519	278.84	NaN	28.8464	35.053	289.282	275.737	228.712	484.212	520.901	562.543	482.641	755.035	604.437	134.919	129.152	48.4223	292.015	242.652	227.279	314.832	404.038	290.445	199.928	286.319	187.815
P0C0L5	P0C0L5	C4B	Complement C4-B	CO4B_HUMAN	7210.13	7181.08	7291.58	6445.58	6566.91	6487.35	4613.09	5582.25	4901.04	4220.96	4709.95	4456.61	7537.49	8188.69	7160.84	4798.25	4245.4	4863.77	10728.7	10250.4	10527.4	6736.5	7360.88	7357.49	4144.92	4188	4242.9	2901.26	3040.58	3040.3	3915.34	3949.55	4596.8	2897.81	3947.25	2963.47
P0C0S5;Q71UI9	P0C0S5;Q71UI9	H2AZ1;H2AZ2	Histone H2A.Z;Histone H2A.V	H2AZ_HUMAN;H2AV_HUMAN	22.9692	17.1284	35.0285	19.4127	26.3769	21.1789	23.3199	52.3069	27.2009	34.2515	37.6417	61.894	63.6199	116.726	111.366	41.6907	43.6387	63.9454	NaN	NaN	11.536	3.00871	29.7189	6.90457	10.8006	18.227	11.0269	40.0999	12.7349	15.4687	21.1033	21.483	70.8285	20.8041	128.013	18.0684
P0C0S8;P20671;Q16777;Q6FI13;Q96KK5;Q99878;Q9BTM1	P0C0S8;P20671;Q16777;Q6FI13;Q96KK5;Q99878;Q9BTM1	H2AC11;H2AC7;H2AC20;H2AC18;H2AC12;H2AC14;H2AJ	Histone H2A type 1;Histone H2A type 1-D;Histone H2A type 2-C;Histone H2A type 2-A;Histone H2A type 1-H;Histone H2A type 1-J;Histone H2A.J	H2A1_HUMAN;H2A1D_HUMAN;H2A2C_HUMAN;H2A2A_HUMAN;H2A1H_HUMAN;H2A1J_HUMAN;H2AJ_HUMAN	1344.84	1254.68	1228.61	911.124	927.963	947.155	869.895	1059.48	873.352	1095.45	1091.66	997.745	1988.04	2032.82	2121.25	1274.52	1121.75	1247.95	43.1581	36.1362	33.9179	60.1106	168.111	52.819	211.434	201.328	150.088	388.216	352.112	400.958	468.014	503.122	555.513	401.408	775.775	377.931
P0C221	P0C221	CCDC175	Coiled-coil domain-containing protein 175	CC175_HUMAN	NaN	NaN	NaN	35.8266	29.4729	45.3931	33.0776	NaN	NaN	29.6789	54.5682	41.4496	NaN	73.9772	30.2856	27.6545	40.171	NaN	NaN	NaN	NaN	NaN	NaN	NaN	NaN	NaN	NaN	14.0667	NaN	NaN	NaN	NaN	NaN	126.707	77.5593	181.061
P0C2W1	P0C2W1	FBXO45	F-box/SPRY domain-containing protein 1	FBSP1_HUMAN	51.332	49.3834	42.1545	25.6318	49.6374	27.1981	25.4428	32.501	NaN	29.4298	18.7389	27.7121	136.916	116.825	81.7548	30.3325	36.6589	27.73	NaN	NaN	NaN	NaN	NaN	NaN	NaN	NaN	NaN	NaN	NaN	NaN	NaN	NaN	NaN	NaN	NaN	NaN
P0C7M8	P0C7M8	CLEC2L	C-type lectin domain family 2 member L	CLC2L_HUMAN	8.5028	9.79316	15.1432	NaN	NaN	NaN	NaN	NaN	NaN	NaN	8.20222	NaN	26.3055	19.0458	7.16172	9.89263	12.0013	15.2146	NaN	NaN	NaN	NaN	NaN	NaN	NaN	NaN	NaN	NaN	NaN	NaN	NaN	NaN	NaN	NaN	NaN	NaN
P0C7P3	P0C7P3	SLFN14	Protein SLFN14	SLN14_HUMAN	209.829	203.429	202.945	139.586	142.289	134.681	94.8083	112.205	102.588	155.81	142.736	144.005	289.656	305.685	268.457	145.044	139.67	140.595	NaN	NaN	NaN	NaN	NaN	NaN	NaN	6.29305	10.65	NaN	14.6014	NaN	NaN	NaN	NaN	NaN	NaN	NaN
P0CG47;P0CG48;P62979;P62987	P0CG47;P0CG48;P62979;P62987	UBB;UBC;RPS27A;UBA52	Polyubiquitin-B;Polyubiquitin-C;Ubiquitin-40S ribosomal protein S27a;Ubiquitin-60S ribosomal protein L40	UBB_HUMAN;UBC_HUMAN;RS27A_HUMAN;RL40_HUMAN	2133.02	2124.68	2183.45	1660.82	1690.18	1777.01	970.502	1059.49	931.136	927.563	985.268	898.271	1562.87	1411.32	1642.62	1276.99	1208.75	1137.27	183.446	163.16	193.561	68.9357	334.361	109.691	82.0015	80.7896	105.018	163.736	168.881	157.168	147.445	158.735	223.485	184.482	442.659	219.347
P0DI81;P0DI82	P0DI81;P0DI82	TRAPPC2;TRAPPC2B	Trafficking protein particle complex subunit 2;Trafficking protein particle complex subunit 2B	TPC2A_HUMAN;TPC2B_HUMAN	18.6522	22.0621	12.7452	13.5694	10.7815	NaN	10.4413	3.79592	9.20508	10.5954	6.34572	6.56841	NaN	NaN	NaN	6.87606	11.2482	6.59042	NaN	NaN	NaN	NaN	NaN	NaN	NaN	NaN	NaN	NaN	NaN	NaN	NaN	NaN	NaN	NaN	NaN	NaN
P0DJI8	P0DJI8	SAA1	Serum amyloid A-1 protein	SAA1_HUMAN	870.634	800.898	749.612	3457.71	3407.07	3452.73	5758.97	6410.71	5394.97	233.616	250.426	294.602	1007.94	578.098	754.312	345.612	370.772	323.487	2358.17	2572.47	2793.58	8061.37	9020.45	8812.64	12999.5	12355.1	11702.3	416.545	368.52	359.094	1616.27	1357.47	1662.99	537.465	902.042	610.305
P0DJI9	P0DJI9	SAA2	Serum amyloid A-2 protein	SAA2_HUMAN	1258.43	1373.6	1157.06	5018.62	5138.47	4951.63	9294.67	10988.3	9876.55	824.644	914.698	802.229	5444.71	5610.55	4889.14	1424.1	1265.38	1485.84	5133.12	5525.86	5056.81	14247.6	14011.2	13459.9	21644.8	20647.2	23494.8	1371.01	1326.72	1327.33	9863.23	9664.7	9335.21	3499.72	4320.6	3549.71
P0DME0;Q01105	P0DME0;Q01105	SETSIP;SET	Protein SETSIP;Protein SET	SETLP_HUMAN;SET_HUMAN	NaN	15.8077	NaN	NaN	NaN	NaN	NaN	NaN	NaN	NaN	NaN	NaN	NaN	NaN	NaN	NaN	NaN	NaN	NaN	NaN	NaN	NaN	14.3217	NaN	NaN	NaN	NaN	NaN	NaN	NaN	NaN	NaN	NaN	NaN	25.4604	NaN
P0DMM9;P0DMN0	P0DMM9;P0DMN0	SULT1A3;SULT1A4	Sulfotransferase 1A3;Sulfotransferase 1A4	ST1A3_HUMAN;ST1A4_HUMAN	43.3995	35.9711	39.6294	36.664	43.0774	40.1059	29.9836	44.1526	31.4836	37.1229	55.1037	34.9572	89.9336	78.037	70.5773	44.9537	29.6682	37.7326	NaN	NaN	NaN	NaN	NaN	NaN	NaN	NaN	NaN	NaN	NaN	NaN	NaN	NaN	NaN	NaN	NaN	NaN
P0DMQ5	P0DMQ5	INAFM2	Putative transmembrane protein INAFM2	INAM2_HUMAN	82.2764	76.3652	71.4349	30.4343	30.6758	30.3513	31.8886	39.9601	30.2681	31.1397	54.261	31.573	77.4937	64.8381	67.2931	10.9794	9.47699	13.2541	NaN	NaN	NaN	NaN	NaN	NaN	NaN	NaN	NaN	NaN	NaN	NaN	NaN	NaN	NaN	NaN	NaN	NaN
P0DMV8;P0DMV9	P0DMV8;P0DMV9	HSPA1A;HSPA1B	Heat shock 70 kDa protein 1A;Heat shock 70 kDa protein 1B	HS71A_HUMAN;HS71B_HUMAN	3309.49	3227.79	3318.23	2327.01	2456.7	2482.59	1863.73	2214.85	1949.12	2401.56	2474.46	2491.97	4743.56	4978.73	4647.86	2432.44	2434.7	2453.45	104.529	91.6761	142.084	106.818	283.081	159.76	176.596	184.981	168.683	153.634	150.568	146.561	120.109	115.245	184.759	116.738	326.426	117.606
P0DOY3	P0DOY3	IGLC3	Immunoglobulin lambda constant 3	IGLC3_HUMAN	35008.8	34459.1	34736.5	28944.5	29550.5	31598.5	20638.7	21608.2	20448.1	17006.8	16555.8	21842	36305.5	39815.3	39227.1	14652.3	15182.6	15236.5	13102.3	15205.9	12841.8	7534.63	7581.91	7007.69	5989.38	4588.82	4299.96	3314.2	3499	3098.58	4963.76	4838.49	4875.5	5493.99	5786.65	4622
P0DP01	P0DP01	IGHV1-8	Immunoglobulin heavy variable 1-8	HV108_HUMAN	241.986	248.201	299.924	132.714	176.365	169.078	116.641	201.189	151.077	117.482	111.785	150.183	287.762	421.359	264.191	155.088	178.3	186.846	NaN	9.95693	24.7906	8.42378	6.37669	30.7952	13.7434	21.7569	18.5661	NaN	10.1618	NaN	8.54032	6.41888	NaN	NaN	NaN	NaN
P0DP08	P0DP08	IGHV4-38-2	Immunoglobulin heavy variable 4-38-2	HVD82_HUMAN	89.0723	83.1215	110.602	56.9179	57.7638	51.1227	30.5761	44.115	36.9389	28.1988	46.6436	38.9793	67.2345	97.1511	64.9964	32.7017	40.9153	41.6558	36.8537	54.9408	42.775	29.8903	48.2593	41.4669	32.3287	37.2584	50.7738	12.4074	6.05156	NaN	8.90895	14.4186	22.0496	13.0281	23.6013	17.5257
P0DP23;P0DP24;P0DP25	P0DP23;P0DP24;P0DP25	CALM1;CALM2;CALM3	Calmodulin-1;Calmodulin-2;Calmodulin-3	CALM1_HUMAN;CALM2_HUMAN;CALM3_HUMAN	11192.5	10972.3	11700.3	10053.4	10097	10124.1	5801.26	6530.63	6115.42	5774.97	6042.2	6401.58	12566.1	13589.8	12365.2	7554.08	7151.34	7340.55	127.527	110.941	230.082	77.9131	71.0075	250.515	138.658	207.781	234.494	105.055	138.177	133.934	104.336	100.462	84.4448	105.302	86.8956	137.836
P0DP91;Q8N328	P0DP91;Q8N328	ERCC6;PGBD3	Chimeric ERCC6-PGBD3 protein;PiggyBac transposable element-derived protein 3	ERPG3_HUMAN;PGBD3_HUMAN	NaN	12.9306	7.94604	NaN	8.72957	19.1897	9.57519	11.8992	8.24605	NaN	NaN	NaN	19.1143	26.2962	NaN	NaN	NaN	NaN	NaN	NaN	NaN	NaN	NaN	NaN	NaN	NaN	NaN	NaN	NaN	NaN	NaN	NaN	NaN	NaN	NaN	NaN
P0DPH7;P0DPH8	P0DPH7;P0DPH8	TUBA3C;TUBA3D	Tubulin alpha-3C chain;Tubulin alpha-3D chain	TBA3C_HUMAN;TBA3D_HUMAN	21.8781	29.7917	41.5748	NaN	1.51444	NaN	NaN	NaN	NaN	12.1788	7.43296	19.1291	10.7234	NaN	8.23534	11.9079	22.2971	16.112	NaN	NaN	NaN	NaN	10.3733	NaN	NaN	NaN	6.59297	2.12222	0.896955	NaN	NaN	NaN	2.38342	NaN	21.0046	NaN
P0DPK3;P0DPK4;Q04721;Q7Z3S9	P0DPK3;P0DPK4;Q04721;Q7Z3S9	NOTCH2NLB;NOTCH2NLC;NOTCH2;NOTCH2NLA	Notch homolog 2 N-terminal-like protein B;Notch homolog 2 N-terminal-like protein C;Neurogenic locus notch homolog protein 2;Notch homolog 2 N-terminal-like protein A	NT2NB_HUMAN;NT2NC_HUMAN;NOTC2_HUMAN;NT2NA_HUMAN	9.43986	6.37129	11.2107	9.84806	5.11388	1.99001	NaN	NaN	16.3481	5.90053	10.9627	NaN	22.7777	20.2767	34.7033	15.3082	6.78443	6.64822	NaN	NaN	NaN	NaN	NaN	NaN	NaN	NaN	NaN	NaN	NaN	NaN	NaN	NaN	NaN	NaN	NaN	NaN
P0DTE5	P0DTE5	UGT2A2	UDP-glucuronosyltransferase 2A2	UD2A2_HUMAN	NaN	NaN	NaN	NaN	NaN	NaN	NaN	NaN	NaN	NaN	NaN	NaN	NaN	NaN	NaN	NaN	NaN	NaN	NaN	NaN	NaN	NaN	NaN	NaN	NaN	NaN	NaN	NaN	NaN	NaN	12.4503	NaN	NaN	NaN	NaN	NaN
P0DTE7;P0DTE8;P0DUB6	P0DTE7;P0DTE8;P0DUB6	AMY1B;AMY1C;AMY1A	Alpha-amylase 1B;Alpha-amylase 1C;Alpha-amylase 1A	AMY1B_HUMAN;AMY1C_HUMAN;AMY1A_HUMAN	31.0891	31.9082	40.2921	18.0359	20.2661	22.3237	12.1411	12.1993	15.4545	18.2334	22.9073	16.9779	39.9868	34.7546	23.4674	19.8656	22.3779	21.1853	4.85037	6.73493	NaN	NaN	NaN	NaN	NaN	NaN	3.87729	NaN	NaN	NaN	NaN	NaN	NaN	4.75818	NaN	4.14606
P10114	P10114	RAP2A	Ras-related protein Rap-2a	RAP2A_HUMAN	265.938	246.343	295.793	218.331	235.516	199.273	174.067	190.095	163.23	248.474	174.197	251.927	265.727	321.138	248.537	202.112	177.145	195.391	NaN	NaN	7.4148	4.55808	NaN	NaN	14.7531	13.3907	9.34206	9.5367	15.7803	5.28548	6.71304	11.0968	10.1359	11.2848	15.369	13.5634
P10124	P10124	SRGN	Serglycin	SRGN_HUMAN	366.184	343.007	345.465	322.416	323.217	349.038	217.739	235.169	206.168	198.637	210.823	176.764	417.886	468.688	428.334	248.733	214.823	255.822	NaN	NaN	NaN	NaN	NaN	NaN	18.4708	19.5047	NaN	11.1033	18.5815	12.6831	13.5903	NaN	NaN	12.3463	17.261	7.42921
P10155	P10155	RO60	60 kDa SS-A/Ro ribonucleoprotein	RO60_HUMAN	75.1751	86.6581	82.8786	52.355	47.7986	57.7218	29.2287	55.5111	37.2134	59.807	52.8774	63.6095	126.566	104.315	102.982	45.9928	54.1566	57.2082	NaN	NaN	NaN	NaN	NaN	NaN	NaN	NaN	NaN	NaN	NaN	NaN	NaN	NaN	NaN	NaN	NaN	NaN
P10301	P10301	RRAS	Ras-related protein R-Ras	RRAS_HUMAN	301.295	292.033	320.441	192.659	191.719	208.023	146.105	187.768	161.344	219.232	209.614	223.51	445.457	478.425	389.075	212.464	237.039	223.494	NaN	NaN	13.9079	NaN	1.87154	18.5219	9.73027	15.7753	19.5707	210.488	12.3197	8.92053	125.624	NaN	NaN	7.90583	33.9878	7.68068
P10321	P10321	HLA-C	HLA class I histocompatibility antigen, C alpha chain	HLAC_HUMAN	993.312	1068.55	1113.4	562.138	569.178	567.758	330.904	355.401	341.05	560.028	553.65	666.081	1698.09	1751.5	1596.48	830.916	889.864	847.837	8.49412	NaN	10.7016	NaN	NaN	21.1538	12.8848	14.62	25.2014	16.0149	22.3399	26.0561	21.4608	12.6509	7.309	41.3111	10.4109	21.9345
P10398	P10398	ARAF	Serine/threonine-protein kinase A-Raf	ARAF_HUMAN	43.6471	58.142	58.4236	45.3635	41.9984	39.5471	26.162	34.945	30.1325	45.4187	42.7744	37.1284	90.2717	87.9266	58.4291	52.0966	48.5556	41.3185	NaN	NaN	NaN	NaN	NaN	NaN	NaN	NaN	NaN	NaN	NaN	NaN	NaN	NaN	NaN	NaN	NaN	NaN
P10412	P10412	H1-4	Histone H1.4	H14_HUMAN	NaN	NaN	5.77521	10.7059	NaN	15.4695	137.397	170.461	145.866	337.744	286.872	300.895	96.9465	117.672	108.664	204.72	319.451	291.015	NaN	NaN	NaN	NaN	7.20309	NaN	54.99	67.5363	91.2786	90.1177	87.2111	102.468	43.4806	47.965	60.8204	89.0285	174.329	186.85
P10515	P10515	DLAT	Dihydrolipoyllysine-residue acetyltransferase component of pyruvate dehydrogenase complex, mitochondrial	ODP2_HUMAN	189.078	198.126	189.272	150.719	121.623	126.124	119.362	137.373	133.191	160.214	152.526	147.493	280.464	350.173	302.309	137.319	112.84	134.602	NaN	NaN	44.4932	NaN	51.7661	NaN	NaN	NaN	NaN	20.2709	NaN	NaN	NaN	NaN	32.8396	NaN	77.4549	NaN
P10586	P10586	PTPRF	Receptor-type tyrosine-protein phosphatase F	PTPRF_HUMAN	37.2126	44.0449	38.4015	31.8183	28.947	38.8805	26.4095	30.4267	36.9201	32.05	51.4093	33.0662	53.3681	51.1669	39.0764	35.8626	27.8358	37.3595	NaN	NaN	11.2633	NaN	9.79695	24.3128	24.7063	36.2692	NaN	NaN	NaN	NaN	NaN	NaN	NaN	NaN	NaN	NaN
P10599	P10599	TXN	Thioredoxin	THIO_HUMAN	2802.85	3030.43	2979.18	2264.64	2246.2	2367.59	1660.03	1995.02	1937.5	2198.83	2170.15	2366.88	3911.55	4082.72	3921.59	2044.99	2139.45	2082.65	213.361	210.411	235.874	60.1595	92.2607	109.074	73.1592	99.076	85.5785	35.9116	40.8614	44.986	33.3553	53.598	49.3312	46.3258	127.013	55.6542
P10606	P10606	COX5B	Cytochrome c oxidase subunit 5B, mitochondrial	COX5B_HUMAN	89.5211	87.6461	108.227	70.6441	72.0507	76.0538	62.8414	95.6579	73.4092	80.9834	70.9391	110.996	124.899	159.639	139.463	72.3363	86.4536	91.5556	14.8381	15.9146	19.6761	18.0189	34.0868	21.2647	23.146	27.6736	22.036	17.8999	20.004	15.6919	13.8392	7.72513	20.2458	10.5587	17.6187	14.8448
P10619	P10619	CTSA	Lysosomal protective protein	PPGB_HUMAN	203.514	198.654	219.854	164.721	149.765	151.755	123.095	163.073	136.523	193.863	209.626	149.14	350.307	419.536	347.332	148.045	137.684	133.889	NaN	7.26541	2.98544	NaN	NaN	7.04177	13.1703	10.1919	23.3483	NaN	NaN	NaN	NaN	NaN	NaN	NaN	NaN	NaN
P10620	P10620	MGST1	Microsomal glutathione S-transferase 1	MGST1_HUMAN	51.052	45.5909	39.1176	31.2989	21.5844	16.6437	NaN	46.2038	47.2952	18.7874	NaN	22.7999	67.8581	46.841	54.873	44.0688	36.2952	28.7061	NaN	NaN	NaN	NaN	36.9179	NaN	NaN	NaN	NaN	15.0564	NaN	NaN	NaN	NaN	NaN	NaN	109.127	NaN
P10643	P10643	C7	Complement component C7	CO7_HUMAN	160.387	151.3	144.423	482.351	452.177	455.298	551.421	556.56	534.272	238.168	234.067	232.11	292.418	317.772	305.647	139.812	133.81	128.619	434.383	389.318	394.129	884.502	852.019	925.697	1107.46	1231.02	1250.61	344.385	348.417	366.013	200.908	226.077	216.715	172.553	251.643	202.676
P10644	P10644	PRKAR1A	cAMP-dependent protein kinase type I-alpha regulatory subunit	KAP0_HUMAN	463.897	492.289	526.766	367.85	374.055	376.634	293.113	359.827	326.914	316.668	322.541	343.899	661.41	720.724	643.921	338.034	321.589	338.611	NaN	NaN	29.7152	5.11359	143.754	29.5857	15.1337	18.2288	12.6594	NaN	10.8273	25.1622	3.85883	NaN	NaN	NaN	6.61743	13.6667
P10645	P10645	CHGA	Chromogranin-A	CMGA_HUMAN	NaN	56.6276	NaN	72.2597	51.4785	50.7764	41.2024	21.2855	25.6493	NaN	NaN	23.1881	NaN	NaN	NaN	NaN	NaN	76.0477	459.757	525.283	613.825	310.042	186.23	150.162	34.3359	40.1904	46.2892	NaN	NaN	NaN	NaN	NaN	NaN	NaN	NaN	NaN
P10646	P10646	TFPI	Tissue factor pathway inhibitor	TFPI1_HUMAN	84.5439	60.0868	100.097	77.5938	55.7526	47.559	223.841	238.934	244.723	2209.3	2269.91	2324.25	2607.56	2845.18	2736.09	2678.66	2487.68	2816.61	49.4122	63.4304	50.5864	20.198	24.4333	58.6027	510.344	583.725	602.537	3534.48	3617.44	3306.02	2938.05	3122.36	3068.67	4439.18	5411.58	4770.81
P10720	P10720	PF4V1	Platelet factor 4 variant	PF4V_HUMAN	17663.6	7526.2	12111.7	16411	6796.22	6619.41	6077.95	8647.6	6489.2	95542.5	88346.5	97071.3	21669.7	28123	17427.5	67413.3	66347.9	61446.1	1299.49	1116.98	1372.65	769.023	947.103	1478.93	4750.78	4067.91	7507.04	104251	111233	125961	7533.55	8413.04	7167.13	32552.5	46308.7	42897.8
P10746	P10746	UROS	Uroporphyrinogen-III synthase	HEM4_HUMAN	76.0706	70.8208	89.5284	44.5653	61.6034	45.0064	41.2154	61.6654	35.1772	59.7325	52.5358	48.1866	96.9227	133.706	76.052	61.5344	75.5592	61.5343	NaN	NaN	NaN	NaN	NaN	NaN	NaN	NaN	NaN	NaN	NaN	NaN	NaN	NaN	NaN	NaN	NaN	NaN
P10768	P10768	ESD	S-formylglutathione hydrolase	ESTD_HUMAN	306.853	314.457	294.948	249.587	246.069	261.144	174.381	207.176	192.274	188.384	178.62	180.97	285.049	320.884	275.05	216.199	188.895	220.023	NaN	NaN	NaN	NaN	22.9658	7.55962	43.9805	42.052	25.5427	NaN	NaN	NaN	NaN	NaN	NaN	NaN	29.9517	NaN
P10809	P10809	HSPD1	60 kDa heat shock protein, mitochondrial	CH60_HUMAN	1901.91	1935.28	2095.1	1431.08	1537.5	1532.05	1435.47	1891.98	1662.87	1835.98	1599.32	1948.01	3005.74	3208.55	2816.08	1433.94	1469.13	1551.99	20.2393	25.7263	156.71	56.1956	227.947	239.874	137.492	239.078	176.175	73.7034	106.391	89.4147	42.1781	30.574	130.456	38.3397	405.476	52.0718
P10909	P10909	CLU	Clusterin	CLUS_HUMAN	21687.6	22139	21516.2	35002.1	36312.2	35983	35247.5	38054.7	35241.9	12204.3	12475.2	11406.7	19922.1	21155.5	19347	10672.3	10722.8	10990.5	37399.8	36492.3	36363.7	55414.6	62255	61964.7	48649.8	51187.7	49461.8	7261.56	7089.35	7725.11	6964.8	7573.93	8635.29	7319.15	9168.46	7780.64
P11021	P11021	HSPA5	Endoplasmic reticulum chaperone BiP	BIP_HUMAN	2217.57	2244.44	2222.02	1874.48	1889.03	1920.52	1163.42	1370.67	1220.56	1310.03	1360.95	1400.73	2702.2	2933.77	2652.12	1482.88	1490.05	1494.75	38.2866	34.35	62.2911	70.608	82.8341	116.74	102.331	119.028	120.27	18.9559	27.5353	42.4089	20.5048	27.8332	30.8841	21.4448	65.2907	25.0882
P11047	P11047	LAMC1	Laminin subunit gamma-1	LAMC1_HUMAN	38.9663	34.6827	34.3825	31.4955	29.7493	26.2201	15.1317	19.6687	20.9117	26.9124	18.8501	24.0703	49.3309	37.0419	40.6311	32.4367	27.0433	22.5374	6.35274	NaN	NaN	NaN	14.1602	NaN	NaN	NaN	6.51255	NaN	3.61098	NaN	NaN	NaN	NaN	NaN	NaN	NaN
P11049	P11049	CD37	Leukocyte antigen CD37	CD37_HUMAN	259.168	303.538	225.714	168.002	141.504	163.514	130.177	114.897	155.222	360.757	425.18	290.402	452.374	398.946	470.442	433.049	380.293	347.433	NaN	6.243	8.53248	NaN	NaN	NaN	7.41953	NaN	NaN	95.118	145.23	105.609	78.2313	48.8233	46.7484	77.5463	79.7308	63.2822
P11117	P11117	ACP2	Lysosomal acid phosphatase	PPAL_HUMAN	106.048	112.7	96.5504	74.8825	88.4301	81.5879	79.1154	100.724	89.99	72.6632	92.8474	72.8223	138.428	138.632	140.439	81.8017	71.1765	81.7749	NaN	NaN	NaN	NaN	NaN	NaN	5.06222	NaN	6.82232	8.83566	9.91733	7.90661	8.66562	NaN	6.70883	NaN	6.92718	5.64983
P11137	P11137	MAP2	Microtubule-associated protein 2	MTAP2_HUMAN	52.8091	50.1327	61.3005	48.97	37.3974	45.354	37.0673	39.6009	40.563	53.727	50.9618	64.5696	90.7938	131.091	97.7909	55.302	66.8834	35.8739	NaN	NaN	NaN	NaN	NaN	NaN	NaN	NaN	NaN	NaN	NaN	NaN	NaN	NaN	NaN	NaN	NaN	NaN
P11142	P11142	HSPA8	Heat shock cognate 71 kDa protein	HSP7C_HUMAN	7302.45	7185.11	7554.66	5830.49	5910.78	5816.88	4270.91	4985.16	4528.7	5181.95	5162.49	5507.34	11236.6	11884.5	11108.4	5318.25	5297.98	5557.27	72.1581	66.8315	143.927	92.4795	146.232	143.606	148.063	199.125	168.402	132.909	143.308	148.543	113.388	108.27	120.453	116.905	262.532	123.777
P11150	P11150	LIPC	Hepatic triacylglycerol lipase	LIPC_HUMAN	12.311	6.00278	NaN	18.0516	9.3265	17.646	5.18225	10.5566	13.2158	8.50056	NaN	7.70753	31.4019	22.3703	21.9317	6.9184	NaN	12.2429	36.1651	27.4894	15.9421	22.1424	16.0523	16.5108	29.7902	19.7732	30.9292	9.28948	13.0515	9.19525	NaN	23.1834	11.7516	NaN	16.6231	NaN
P11166	P11166	SLC2A1	Solute carrier family 2, facilitated glucose transporter member 1	GTR1_HUMAN	321.235	309.331	338.252	171.893	164.777	156.001	147.085	158.389	149.175	205.129	201.855	218.943	424.372	515.061	421.922	272.3	267.405	264.578	51.1473	NaN	11.7162	10.5447	14.6538	13.6553	19.6518	16.6685	19.7384	95.6671	87.707	105.911	90.5213	99.1328	107.429	152.118	224.718	158.119
P11169	P11169	SLC2A3	Solute carrier family 2, facilitated glucose transporter member 3	GTR3_HUMAN	556.173	581.858	559.536	451.85	424.878	426.882	323.71	399.725	359.754	275.989	275.993	273.077	725.497	798.384	724.609	393.199	383.642	419.334	NaN	NaN	NaN	NaN	NaN	NaN	NaN	NaN	136.404	NaN	NaN	10.7227	NaN	NaN	NaN	NaN	NaN	NaN
P11171	P11171	EPB41	Protein 4.1	EPB41_HUMAN	552.631	554.823	641.727	378.877	396.257	409.984	379.845	490.744	417.685	485.64	537.339	558.709	895.507	1012.98	836.143	610.564	594.953	595.649	13.0966	8.17482	26.9995	9.71248	9.31779	28.7437	37.5389	49.2061	44.3081	74.5464	65.0224	62.2429	23.6118	36.9069	26.7525	59.8173	87.8857	57.6693
P11172	P11172	UMPS	Uridine 5'-monophosphate synthase	UMPS_HUMAN	102.773	94.789	112.756	78.2947	82.1527	71.93	61.6928	73.2234	55.8176	80.5342	85.1182	78.3094	178.586	185.797	167.79	83.7194	76.303	79.4141	NaN	NaN	NaN	NaN	NaN	NaN	NaN	NaN	17.292	NaN	NaN	NaN	NaN	NaN	NaN	NaN	NaN	NaN
P11177	P11177	PDHB	Pyruvate dehydrogenase E1 component subunit beta, mitochondrial	ODPB_HUMAN	148.482	153.301	163.089	104.808	90.6381	114.483	115.094	136.658	130.762	138.299	138.282	153.476	262.059	260.073	231.389	98.8541	110.457	108.719	NaN	4.39774	14.7795	2.78973	12.6203	7.04304	10.3153	23.9189	11.3742	6.49049	3.30397	3.47063	NaN	NaN	6.01466	NaN	8.38299	3.0711
P11182	P11182	DBT	Lipoamide acyltransferase component of branched-chain alpha-keto acid dehydrogenase complex, mitochondrial	ODB2_HUMAN	63.6515	72.7762	64.1621	39.6752	45.6285	43.0558	46.2181	61.1811	54.1627	83.4629	60.268	68.1656	102.838	111.706	103.391	63.1703	48.3793	61.4037	NaN	NaN	NaN	NaN	NaN	9.25241	NaN	21.3083	NaN	NaN	NaN	NaN	NaN	NaN	NaN	NaN	29.7891	NaN
P11215	P11215	ITGAM	Integrin alpha-M	ITAM_HUMAN	152.231	145.91	147.855	106.168	101.563	102.858	73.2319	100.981	83.0638	117.304	119.257	125.605	248.364	230.593	212.736	125.189	133.475	132.046	16.0842	14.4288	22.1759	18.3384	19.7441	20.5615	13.8863	15.3106	24.3959	16.2922	16.8891	16.2698	17.4741	23.231	18.578	21.7133	34.6706	30.8202
P11216	P11216	PYGB	Glycogen phosphorylase, brain form	PYGB_HUMAN	291.089	300.193	309.198	231.478	241.079	227.187	146.155	180.088	174.956	210.73	216.434	213.853	353.697	403.867	359.32	204.045	208.906	214.547	NaN	NaN	11.9155	NaN	NaN	13.2156	5.86274	11.2698	4.20216	NaN	NaN	NaN	12.9749	NaN	NaN	NaN	21.3609	NaN
P11217	P11217	PYGM	Glycogen phosphorylase, muscle form	PYGM_HUMAN	830.159	759.76	792.631	582.009	645.15	664.836	459.413	523.619	495.311	669.691	617.915	617.102	1333.06	1489.49	1190.46	625.856	584.311	663.052	NaN	25.5157	20.9229	38.4794	19.202	38.4374	156.431	166.337	169.168	49.5992	51.484	35.2426	62.951	80.0925	82.3617	57.5437	50.1953	43.0221
P11226	P11226	MBL2	Mannose-binding protein C	MBL2_HUMAN	2280.41	2123.12	2394.23	2074.3	1971.17	2165.96	1011.02	1207.63	1052.94	1058.58	1012.86	1103.77	2160.84	2021.99	1994.3	1248.65	1247.59	1120.56	825.074	776.948	811.14	666.857	631.822	804.119	504.651	569.55	520.55	168.252	175.545	170.757	195.63	229.768	201.114	221.005	287.685	217.488
P11233	P11233	RALA	Ras-related protein Ral-A	RALA_HUMAN	96.3001	89.8293	111.16	102.313	95.1556	92.5552	168.112	185.641	178.202	110.74	112.786	105.702	261.4	251.511	246.189	76.6565	66.7233	70.1034	NaN	5.33637	NaN	5.04979	5.1723	8.46502	18.9427	19.4697	15.8719	15.824	15.9343	15.5807	14.3653	18.1535	7.86193	18.6519	10.4688	23.4881
P11234	P11234	RALB	Ras-related protein Ral-B	RALB_HUMAN	663.339	692.087	646.595	747.89	687.921	770.241	1256.73	1210.87	1225.03	1130.3	1125.68	1113.46	1783.54	1737.87	1646.33	886.615	857.161	828.206	8.11105	14.508	15.9725	26.5168	22.5857	24.8554	61.8426	80.6945	84.7065	34.352	44.1782	35.6902	24.6884	25.0221	18.8501	21.8579	18.8826	23.5109
P11274	P11274	BCR	Breakpoint cluster region protein	BCR_HUMAN	136.95	127.503	139.815	107.941	94.9771	104.154	67.8251	78.925	73.0889	106.602	119.763	106.374	199.956	211.971	191.947	105.873	93.7211	97.0612	NaN	NaN	NaN	NaN	NaN	NaN	NaN	NaN	48.3531	NaN	NaN	NaN	NaN	NaN	NaN	NaN	NaN	NaN
P11277	P11277	SPTB	Spectrin beta chain, erythrocytic	SPTB1_HUMAN	1114.84	1075.56	1186.8	609.092	587.974	670.081	543.832	758.944	658.374	770.996	813.93	888.519	1643.34	1793.93	1576.98	806.186	854.414	865.049	20.0125	17.875	52.9152	37.612	69.9856	59.0371	60.6992	63.8549	76.2606	NaN	56.6294	43.123	33.4639	30.3	NaN	16.2513	43.5769	34.4589
P11279	P11279	LAMP1	Lysosome-associated membrane glycoprotein 1	LAMP1_HUMAN	276.009	290.412	240.468	130.213	143.27	141.235	112.78	127.502	128.375	141.618	182.036	145.489	185.129	159.053	179.142	180.347	175.569	160.553	34.0686	NaN	10.8304	12.8746	18.8965	10.5407	12.9526	NaN	NaN	NaN	17.3388	NaN	NaN	NaN	NaN	NaN	NaN	18.1091
P11310	P11310	ACADM	Medium-chain specific acyl-CoA dehydrogenase, mitochondrial	ACADM_HUMAN	88.3487	69.6105	71.2272	64.4999	49.4812	64.426	79.0861	71.4005	82.7635	96.6172	104.723	79.659	144.606	104.022	99.8791	73.6545	79.702	68.0608	NaN	NaN	NaN	NaN	14.3071	6.13015	NaN	12.1841	9.14294	3.01776	5.27137	NaN	NaN	NaN	3.097	NaN	17.5442	NaN
P11387	P11387	TOP1	DNA topoisomerase 1	TOP1_HUMAN	NaN	NaN	NaN	NaN	NaN	NaN	NaN	NaN	NaN	NaN	NaN	NaN	NaN	NaN	NaN	NaN	NaN	NaN	NaN	NaN	NaN	NaN	1.79522	NaN	NaN	NaN	7.92375	NaN	NaN	NaN	NaN	NaN	NaN	NaN	8.53092	NaN
P11413	P11413	G6PD	Glucose-6-phosphate 1-dehydrogenase	G6PD_HUMAN	100.419	96.7721	117.675	60.419	70.8603	65.2786	45.4376	59.1782	54.1621	63.1102	71.3807	76.6704	116.672	141.275	129.776	78.0072	71.9585	84.8148	NaN	NaN	3.84145	NaN	1.94464	3.76285	4.20724	3.92683	6.54289	4.60985	5.21482	3.00566	NaN	NaN	NaN	2.18021	4.23585	2.83681
P11441	P11441	UBL4A	Ubiquitin-like protein 4A	UBL4A_HUMAN	317.502	292.013	282.489	145.454	132.726	134.839	63.2205	65.8741	52.9071	176.752	202.389	154.85	359.256	408.238	343.642	216.125	194.846	180.889	NaN	NaN	NaN	NaN	NaN	NaN	NaN	NaN	NaN	NaN	80.4098	NaN	NaN	NaN	NaN	NaN	NaN	NaN
P11498	P11498	PC	Pyruvate carboxylase, mitochondrial	PYC_HUMAN	45.9923	49.2908	59.1498	36.2375	53.145	36.2887	32.4899	69.2609	44.1419	45.3728	36.3806	64.3108	50.2932	99.407	46.7302	28.2101	38.4304	61.3051	12.0824	22.2896	20.4504	19.4432	43.0549	13.8707	30.3304	24.0131	22.4899	31.932	15.8432	27.8038	31.0403	15.5828	39.5224	20.1104	136.308	16.212
P11509	P11509	CYP2A6	Cytochrome P450 2A6	CP2A6_HUMAN	NaN	NaN	20.9529	NaN	24.5919	16.72	14.1125	23.3333	11.4019	10.8956	NaN	17.1775	32.3932	41.8034	NaN	13.7516	NaN	16.7602	10.602	13.2554	11.8952	9.45282	22.3179	5.83304	10.6754	NaN	9.55616	11.0748	6.64526	11.2028	6.15275	NaN	9.01799	10.5324	28.9778	7.11153
P11586	P11586	MTHFD1	C-1-tetrahydrofolate synthase, cytoplasmic	C1TC_HUMAN	352.814	328.206	379.698	215.152	221.415	258.101	179.399	227.432	218.062	248.333	222.687	254.102	470.25	568.977	474.932	211.51	207.303	223.852	21.0511	15.019	41.4454	16.6074	41.4137	32.7518	22.368	29.9273	19.3627	17.1461	41.1107	22.8221	14.3485	10.2549	35.9464	25.1863	116.679	23.7838
P11597	P11597	CETP	Cholesteryl ester transfer protein	CETP_HUMAN	136.061	154.352	121.965	211.629	200.529	185.268	158.705	186.972	162.095	67.5572	109.765	70.3203	217.125	213.187	187.75	99.1045	92.4318	97.3926	374.831	346.673	399.843	388.891	388.601	384.967	343.861	361.08	420.935	61.2243	57.8594	51.1491	233.094	223.743	249.151	158.578	225.714	144.856
P11712	P11712	CYP2C9	Cytochrome P450 2C9	CP2C9_HUMAN	NaN	2.55841	4.4768	3.34439	3.81064	NaN	2.59603	2.99228	NaN	2.43102	3.60074	2.20289	NaN	10.8011	NaN	2.33877	2.2118	7.01127	NaN	NaN	NaN	NaN	6.86578	NaN	NaN	2.71921	NaN	2.83673	NaN	2.28139	3.21136	NaN	3.89845	NaN	38.0193	NaN
P11717	P11717	IGF2R	Cation-independent mannose-6-phosphate receptor	MPRI_HUMAN	33.2605	47.2731	23.4741	206.158	232.716	198.135	257.32	237.99	351.51	NaN	12.1035	NaN	141.064	115.181	97.136	NaN	NaN	NaN	129.324	NaN	269.178	NaN	333.514	NaN	217.738	259.167	NaN	19.5446	NaN	NaN	89.6967	181.445	112.268	NaN	NaN	NaN
P11766	P11766	ADH5	Alcohol dehydrogenase class-3	ADHX_HUMAN	483.069	526.691	501.551	393.716	429.298	428.503	328.687	481.423	379.837	323.736	310.522	318.936	651.952	742.808	584.425	316.34	289.321	324.003	NaN	NaN	10.8597	20.1906	15.7367	9.11761	33.2212	23.4315	26.7026	NaN	NaN	NaN	NaN	NaN	NaN	NaN	NaN	NaN
P11908	P11908	PRPS2	Ribose-phosphate pyrophosphokinase 2	PRPS2_HUMAN	125.736	123.533	128.672	87.3822	79.2081	100.666	75.9209	95.8966	85.251	79.8016	63.1506	93.2446	196.766	221.628	183.822	55.2576	95.3533	69.1564	19.8234	NaN	13.2493	6.99713	14.2463	17.9396	24.4254	26.4181	16.9977	NaN	18.3544	12.5243	NaN	9.23956	NaN	NaN	NaN	16.7643
P11940	P11940	PABPC1	Polyadenylate-binding protein 1	PABP1_HUMAN	399.077	392.859	370.842	308.166	313.052	307.783	428.318	528.893	465.575	352.804	361.762	361.479	934.913	985.026	885.271	378.661	353.06	361.394	14.59	14.3114	14.6364	22.0783	26.5003	25.2729	300.597	338.66	327.22	182.728	180.843	174.771	311.251	328.23	337.118	171.497	234.926	158.892
P12004	P12004	PCNA	Proliferating cell nuclear antigen	PCNA_HUMAN	NaN	NaN	NaN	NaN	NaN	NaN	NaN	NaN	NaN	61.6338	NaN	NaN	NaN	NaN	NaN	NaN	NaN	NaN	NaN	NaN	NaN	NaN	35.9232	NaN	NaN	NaN	NaN	NaN	NaN	NaN	NaN	NaN	18.2949	NaN	33.8038	NaN
P12035	P12035	KRT3	Keratin, type II cytoskeletal 3	K2C3_CON-HUMAN	5.00601	11.6598	9.56914	5.25631	3.70882	15.9336	NaN	17.6978	NaN	8.96804	14.3101	NaN	26.5334	26.9984	16.4118	24.4884	19.6801	23.5802	60.3294	48.2426	47.2424	NaN	NaN	NaN	NaN	NaN	NaN	NaN	NaN	NaN	NaN	NaN	NaN	NaN	NaN	NaN
P12081	P12081	HARS1	Histidine--tRNA ligase, cytoplasmic	HARS1_HUMAN	215.505	201.041	223.793	188.914	190.811	187.74	142.295	167.981	140.608	153.618	142.002	142.875	248.819	280.936	263.344	130.343	139.913	137.367	NaN	NaN	NaN	NaN	NaN	NaN	NaN	NaN	NaN	NaN	NaN	NaN	NaN	NaN	NaN	NaN	NaN	NaN
P12109	P12109	COL6A1	Collagen alpha-1(VI) chain	CO6A1_HUMAN	610.495	614.723	664.706	424.441	426.368	416.923	322.712	362.105	332.437	437.508	468.963	454.166	1002.12	990.614	946.266	474.823	437.865	477.549	51.0659	45.4281	51.2288	54.2113	50.4882	45.7424	57.5085	81.3234	93.5819	65.7794	65.9279	62.3962	97.4193	119.443	106.732	107.174	158.883	108.277
P12110	P12110	COL6A2	Collagen alpha-2(VI) chain	CO6A2_HUMAN	576.097	556.147	590.613	430.159	436.584	406.24	318.61	395.146	347.504	502.015	451.234	495.863	919.755	1023.94	902.859	500.582	452.265	501.584	52.2192	56.05	57.8809	50.8274	39.9216	67.5045	78.6257	95.2597	109.331	66.0632	70.4971	79.6726	122.354	98.1603	97.5492	79.0756	132.553	69.3532
P12111	P12111	COL6A3	Collagen alpha-3(VI) chain	CO6A3_HUMAN	765.543	777.149	770.389	498.195	481.108	488.453	360.157	417.427	355.795	515.275	522.38	551.226	1057.57	1193.87	1039.37	573.856	551.579	586.272	76.5529	74.2157	90.1893	99.2624	111.05	118.696	123.889	134.287	123.834	96.5026	88.4445	91.9576	108.948	121.204	125.335	119.194	183.437	135.786
P12236	P12236	SLC25A6	ADP/ATP translocase 3	ADT3_HUMAN	754.193	781.147	731.826	515.268	461.435	520.051	516.195	541.193	507.186	753.159	754.343	613.694	1389.22	1356.74	1235.28	588.078	531.399	578.73	17.1941	14.8553	111.984	24.5383	74.5904	160.164	78.3728	152.358	123.909	11.665	41.448	65.4234	23.8246	27.2862	28.7413	14.7435	110.282	42.5461
P12259	P12259	F5	Coagulation factor V	FA5_HUMAN	16905.1	16307.9	17249.5	18612.3	19466.8	19062.8	43136.7	50622.8	45393.8	40868.1	42975.4	43196	65578.2	71645.3	64324	42446.3	40694	43145.2	3523.33	3053.21	3043.19	7165.87	6949.26	7638.4	88664.8	93717.6	95091.6	50209.2	50667.9	50049.2	40599.7	42707.8	43582.6	47767.2	61674.9	48527.4
P12268	P12268	IMPDH2	Inosine-5'-monophosphate dehydrogenase 2	IMDH2_HUMAN	132.137	140.159	153.002	79.2385	86.6192	88.5827	47.1491	61.0859	55.5429	94.3882	84.7101	96.2228	189.571	201.927	187.137	76.4021	82.6945	87.6045	NaN	5.31758	7.11827	4.36487	11.2014	6.74732	NaN	3.14793	NaN	NaN	NaN	10.4662	NaN	NaN	7.09448	NaN	16.4757	6.80884
P12273	P12273	PIP	Prolactin-inducible protein	PIP_HUMAN	NaN	NaN	14.9958	NaN	9.31876	NaN	NaN	12.1444	13.8957	14.1891	8.7109	NaN	NaN	22.2747	NaN	10.7827	9.18572	14.4265	77.0901	78.2214	81.8364	9.9251	11.6237	10.3845	NaN	NaN	NaN	NaN	7.36461	3.67093	7.58376	3.89263	NaN	4.27327	6.86137	5.8174
P12277	P12277	CKB	Creatine kinase B-type	KCRB_HUMAN	NaN	40.2912	116.154	NaN	63.3969	35.4076	22.2327	100.437	17.4056	32.2083	44.68	95.409	NaN	195.089	45.7401	27.2138	34.0104	95.7576	5.32776	35.5056	38.7324	23.5928	520.901	NaN	33.9558	17.8594	7.45735	242.366	13.3684	10.5623	27.6843	8.93321	314.002	19.9393	553.231	13.093
P12318	P12318	FCGR2A	Low affinity immunoglobulin gamma Fc region receptor II-a	FCG2A_HUMAN	339.715	335.16	366.792	272.249	286.304	276.502	217.734	267.552	203.812	261.92	273.823	325.436	173.537	276.115	261.123	256.692	255.079	302.692	4.95359	NaN	NaN	NaN	NaN	49.4398	21.9946	72.4333	30.8582	15.8329	12.7725	17.0621	16.777	16.3782	14.8347	12.9042	13.6298	9.44243
P12429	P12429	ANXA3	Annexin A3	ANXA3_HUMAN	151.274	148.964	144.909	162.688	149.824	146.183	111.214	120.962	113.504	112.468	117.222	104.695	214.991	214.795	188.211	99.9615	93.4066	103.158	NaN	NaN	16.1402	12.0062	19.5222	19.0791	19.4163	21.6974	29.4416	NaN	10.3694	NaN	NaN	NaN	NaN	NaN	NaN	NaN
P12532	P12532	CKMT1A	Creatine kinase U-type, mitochondrial	KCRU_HUMAN	NaN	NaN	25.4824	22.0873	NaN	NaN	NaN	25.6218	17.6481	NaN	20.3051	NaN	NaN	76.9902	74.9425	18.824	NaN	NaN	19.7968	NaN	14.6738	NaN	NaN	NaN	NaN	NaN	NaN	NaN	NaN	NaN	NaN	NaN	1.4348	NaN	4.21896	NaN
P12694	P12694	BCKDHA	2-oxoisovalerate dehydrogenase subunit alpha, mitochondrial	ODBA_HUMAN	15.8566	7.92565	14.251	16.8272	9.88595	5.26588	10.3899	9.81656	10.2282	12.5682	17.2018	25.0674	40.427	31.4092	24.4421	12.6532	14.4786	15.3137	NaN	NaN	NaN	NaN	NaN	NaN	NaN	NaN	NaN	NaN	NaN	NaN	NaN	NaN	NaN	NaN	NaN	NaN
P12724	P12724	RNASE3	Eosinophil cationic protein	ECP_HUMAN	NaN	3.83393	3.40265	NaN	3.82172	NaN	7.53869	NaN	3.35437	20.4142	17.2783	18.8826	21.3541	25.4787	19.0763	25.2935	22.4711	38.8436	NaN	NaN	NaN	NaN	NaN	NaN	NaN	2.34193	NaN	17.6618	17.3613	22.0712	11.529	8.63619	21.3972	26.5455	32.856	19.9878
P12755	P12755	SKI	Ski oncogene	SKI_HUMAN	10.9523	10.5289	17.5998	9.29569	9.55601	6.09258	NaN	NaN	8.6095	6.21699	7.73734	10.2133	26.2711	23.7764	22.6484	6.56898	10.4068	7.88699	NaN	NaN	NaN	NaN	NaN	NaN	NaN	NaN	NaN	NaN	NaN	NaN	NaN	NaN	NaN	NaN	8.80663	NaN
P12814	P12814	ACTN1	Alpha-actinin-1	ACTN1_HUMAN	11651.2	11806.1	12070.6	8127.8	8253.56	8256.56	5040.47	5809.35	5238.5	7322.28	7707.11	7795.71	14029.3	15655.5	13793.6	8494.91	8098.16	8571.27	40.4579	36.4036	161.497	38.8172	13.053	170.244	86.2224	141.839	143.887	8.20456	78.0278	92.9537	38.2089	39.66	11.3088	27.8847	26.207	57.3248
P12821	P12821	ACE	Angiotensin-converting enzyme	ACE_HUMAN	NaN	NaN	NaN	NaN	NaN	NaN	NaN	NaN	NaN	24.1792	NaN	35.3379	48.6207	46.5124	48.0812	NaN	33.6144	27.4038	NaN	15.8012	NaN	NaN	NaN	NaN	NaN	26.5572	10.1873	22.9177	19.9443	18.8205	38.6377	40.9324	41.3758	49.3485	64.7808	60.3189
P12829	P12829	MYL4	Myosin light chain 4	MYL4_HUMAN	794.5	770.127	838.277	772.086	733.207	741.824	480.173	516.397	438.823	527.38	509.566	510.842	1196.76	1347.03	989.178	602.042	610.334	564.235	NaN	NaN	NaN	NaN	NaN	NaN	NaN	NaN	NaN	NaN	5.93511	NaN	NaN	NaN	NaN	NaN	NaN	212.09
P12830	P12830	CDH1	Cadherin-1	CADH1_HUMAN	134.715	43.7768	79.0624	178.771	45.3667	80.7278	114.938	179.136	164.075	1743.33	1758.2	1941.47	1062.56	1219.6	1165.95	2107.33	2400.26	2118.72	105.451	100.432	34.0723	38.0173	36.3253	42.435	275.425	283.648	387.522	4288.06	4297.88	4161.65	1848.19	1895.94	1855.33	5875.67	7910.44	5862.85
P12882;P13535;Q9UKX3;Q9Y623	P12882;P13535;Q9UKX3;Q9Y623	MYH1;MYH8;MYH13;MYH4	Myosin-1;Myosin-8;Myosin-13;Myosin-4	MYH1_HUMAN;MYH8_HUMAN;MYH13_HUMAN;MYH4_HUMAN	98.5518	102.274	90.8934	111.041	138.715	104.028	59.5919	77.0259	57.1624	83.2064	73.0719	76.0408	209.395	246.942	159.615	97.0151	86.7552	85.5991	NaN	NaN	NaN	NaN	8.7224	NaN	10.2427	15.1793	NaN	10.6439	NaN	NaN	8.68762	NaN	12.6747	NaN	19.8239	NaN
P12883	P12883	MYH7	Myosin-7	MYH7_HUMAN	NaN	NaN	NaN	NaN	NaN	5.68398	7.68669	12.008	5.2636	12.5216	NaN	NaN	NaN	NaN	NaN	NaN	NaN	NaN	NaN	6.47963	8.70082	23.0341	16.6022	12.6086	23.8357	20.6302	22.6043	NaN	NaN	NaN	3.79305	NaN	5.78531	NaN	NaN	NaN
P12931	P12931	SRC	Proto-oncogene tyrosine-protein kinase Src	SRC_HUMAN	1359.21	1541.82	1469.75	1150.83	1142.35	1185.23	1161.83	1309.39	1180.07	1202.94	1216.4	1308.47	2302.67	2456.63	2242.59	1044.75	1011.71	1033.35	5.40967	NaN	13.3744	9.24911	17.9663	24.2152	18.2016	21.3317	28.1793	3.32186	7.58194	7.05651	5.46152	4.14091	6.49058	4.74294	8.03641	10.8395
P12955	P12955	PEPD	Xaa-Pro dipeptidase	PEPD_HUMAN	265.744	283.454	271.921	257.968	284.214	255.707	161.225	161.888	149.85	166.18	177.518	144.725	324.302	421.471	343.762	194.478	143.658	203.336	42.8299	28.1507	20.2416	17.6007	17.9308	27.1039	7.81627	NaN	11.046	8.26428	7.63449	NaN	9.16675	NaN	NaN	NaN	39.9921	NaN
P12956	P12956	XRCC6	X-ray repair cross-complementing protein 6	XRCC6_HUMAN	NaN	NaN	NaN	NaN	21.6546	15.2573	15.948	NaN	12.5952	18.8439	NaN	16.4759	NaN	27.507	NaN	NaN	6.3254	10.0799	NaN	7.64321	NaN	NaN	8.01196	NaN	17.8032	NaN	NaN	NaN	10.9207	NaN	NaN	NaN	5.11694	4.61379	12.7345	NaN
P13010	P13010	XRCC5	X-ray repair cross-complementing protein 5	XRCC5_HUMAN	NaN	NaN	NaN	NaN	NaN	NaN	NaN	NaN	NaN	NaN	NaN	NaN	NaN	NaN	NaN	NaN	NaN	NaN	NaN	NaN	NaN	NaN	83.5343	NaN	4.07833	NaN	NaN	NaN	NaN	NaN	NaN	NaN	25.2133	NaN	78.9511	NaN
P13073	P13073	COX4I1	Cytochrome c oxidase subunit 4 isoform 1, mitochondrial	COX41_HUMAN	695.725	666.859	660.355	531.177	519.71	557.127	439.615	464.713	460.309	517.954	554.719	536.467	862.773	921.541	915.158	512.14	479.141	501.139	NaN	NaN	16.6545	NaN	24.1063	34.1686	34.1556	18.4655	9.23928	NaN	8.05309	NaN	15.3211	12.5742	20.3183	12.3799	65.8756	9.2489
P13164	P13164	IFITM1	Interferon-induced transmembrane protein 1	IFM1_HUMAN	NaN	NaN	67.0695	NaN	NaN	NaN	61.2957	NaN	NaN	82.4865	NaN	NaN	NaN	129.803	NaN	34.063	77.257	NaN	NaN	NaN	18.4968	NaN	NaN	NaN	NaN	NaN	29.7663	NaN	44.6626	NaN	NaN	35.2435	NaN	NaN	75.9475	NaN
P13224	P13224	GP1BB	Platelet glycoprotein Ib beta chain	GP1BB_HUMAN	17982.8	21751.6	18874.3	10880.2	13061	10538.8	8086.08	9357.09	8128.59	11069.8	11136.3	9952.06	20846.1	23043.5	20501.7	12775.1	12359.5	12822.7	39.8425	21.4551	67.6202	30.6122	23.4344	58.5866	24.4021	53.9815	79.2487	17.6334	44.7146	24.3619	30.9866	23.016	22.2689	18.724	20.8575	38.6731
P13473	P13473	LAMP2	Lysosome-associated membrane glycoprotein 2	LAMP2_HUMAN	87.1218	72.574	75.4351	40.7716	43.9131	45.1372	47.9448	47.5915	39.6378	62.0563	68.7748	69.5591	81.0761	98.305	75.7317	39.8835	41.5844	46.2209	NaN	NaN	7.18055	NaN	NaN	NaN	NaN	21.0693	NaN	NaN	NaN	NaN	NaN	NaN	NaN	NaN	NaN	NaN
P13489	P13489	RNH1	Ribonuclease inhibitor	RINI_HUMAN	611.854	590.635	638.551	391.492	404.459	381.447	309.141	369.637	314.078	410.586	389.803	447.526	863.926	957.695	850.598	406.118	409.713	431.875	18.5859	19.5831	20.9365	16.4262	14.761	19.8522	10.1206	21.692	16.7112	NaN	22.2427	24.2853	NaN	NaN	16.6164	3.20704	9.17225	NaN
P13497	P13497	BMP1	Bone morphogenetic protein 1	BMP1_HUMAN	31.8385	33.4708	25.9516	36.3581	43.7752	36.2017	104.281	107.833	105.142	72.8338	68.753	63.3478	148.007	151.908	134.152	59.468	43.9784	48.2147	32.5456	35.3512	30.2853	63.9028	61.4061	76.5243	241.881	249.223	252.735	81.6418	91.7249	99.6505	145.382	149.608	155.48	86.2962	115.172	91.7846
P13501	P13501	CCL5	C-C motif chemokine 5	CCL5_HUMAN	377.036	372.73	360.749	284.513	286.954	293.584	164.703	175.291	145.589	1216.91	1281.3	1248.78	523.732	511.446	470.535	719.591	684.569	650.884	NaN	NaN	NaN	NaN	NaN	NaN	4.08662	5.97135	3.99873	827.773	888.089	985.066	20.8894	30.0272	20.66	477.026	676.769	591.129
P13598	P13598	ICAM2	Intercellular adhesion molecule 2	ICAM2_HUMAN	907.455	884.247	763.39	684.114	569.937	662.48	426.305	447.141	475.687	527.518	612.525	387.589	897.668	654.059	785.937	760.617	674.474	640.057	NaN	NaN	21.6928	16.4873	6.31741	19.2784	8.91575	21.6982	30.5287	10.1973	17.0527	15.8325	7.82207	12.0765	12.2443	17.1317	21.1047	14.33
P13611	P13611	VCAN	Versican core protein	CSPG2_HUMAN	42.2927	39.7167	34.4704	46.9172	51.0132	40.7801	143.757	157.904	131.463	52.5733	49.0495	64.6863	168.916	178.035	161.489	56.8357	65.2317	68.4755	14.9311	13.9874	34.7355	20.1284	27.1622	14.7454	354.207	387.565	399.336	58.9347	60.0611	63.9668	161.111	162.529	140.34	74.0537	126.762	98.4449
P13612	P13612	ITGA4	Integrin alpha-4	ITA4_HUMAN	331.017	319.664	538.3	309.507	304.068	219.878	196.882	294.987	196.951	315.616	440.374	396.783	720.515	725.744	579.82	282.118	321.719	420.823	NaN	NaN	NaN	NaN	NaN	NaN	113.761	NaN	NaN	279.174	78.721	274.895	262.754	132.43	393.143	299.136	730.643	325.463
P13639	P13639	EEF2	Elongation factor 2	EF2_HUMAN	158.288	150.022	151.506	119.564	108.602	124.359	89.9546	97.6179	90.9463	125.451	162.442	121.629	172.662	178.358	159.276	130.348	122.224	112.265	20.7391	21.6124	21.4339	12.5724	29.9856	19.5794	15.2344	19.7922	21.9256	17.4225	9.16997	8.73518	9.9633	19.86	30.4776	13.7646	63.4328	11.1517
P13645	P13645	KRT10	Keratin, type I cytoskeletal 10	K1C10_CON-HUMAN	503.324	522.539	583.611	429.842	447.351	427.141	349.895	466.292	388.418	313.434	453.9	354.529	732.677	801.658	702.156	805.221	747.97	798.28	6764.62	6678.79	6677.13	1266.62	1255.78	1274.89	288.19	311.01	310.256	447.845	465.058	399.291	916.413	846.761	952.159	1495.4	1703.56	1291.9
P13647	P13647	KRT5	Keratin, type II cytoskeletal 5	K2C5_CON-HUMAN	117.383	98.9698	98.9056	84.9121	57.7127	74.5994	62.3899	78.5246	56.4094	84.5455	91.6916	72.1914	117.795	121.093	108.396	189.589	173.116	182.312	963.048	889.811	955.876	265.53	257.123	312.596	50.5855	59.8775	56.1943	80.3421	69.21	74.4706	179.813	185.335	183.568	251.981	370.609	275.706
P13667	P13667	PDIA4	Protein disulfide-isomerase A4	PDIA4_HUMAN	399.78	426.587	416.849	329.813	312.33	367.887	201.818	227.592	194.772	213.783	239.508	266.91	452.05	433.28	411.264	287.965	243.693	265.899	15.2166	15.8976	28.2828	2.92091	17.5457	11.9112	23.011	14.2457	16.3298	16.597	15.1487	12.9541	16.3727	12.8209	21.3152	14.9423	26.1312	10.4628
P13671	P13671	C6	Complement component C6	CO6_HUMAN	300.747	284.178	267.929	739.66	834.849	762.826	1292.87	1464.07	1327.27	946.345	1012.98	1003.64	1263.4	1495.18	1295.44	625.384	533.337	571.388	545.411	522.025	549.61	1156.18	1200.77	1243.39	3155.61	3209.64	3434.82	1544.84	1590.08	1514.63	1409.27	1498.25	1451.97	1022.33	1321.77	1078.27
P13686	P13686	ACP5	Tartrate-resistant acid phosphatase type 5	PPA5_HUMAN	NaN	NaN	NaN	NaN	NaN	NaN	NaN	NaN	NaN	12.5634	18.5106	16.7939	25.4505	36.6772	NaN	17.7652	16.2723	17.9352	NaN	NaN	NaN	NaN	NaN	NaN	NaN	NaN	NaN	25.1225	23.532	21.1043	8.20876	7.29115	15.7268	10.5616	10.3732	4.08081
P13693	P13693	TPT1	Translationally-controlled tumor protein	TCTP_HUMAN	286.886	245.02	271.046	245.741	233.191	244.419	129.861	169.024	153.853	166.058	139.843	129.389	263.569	438.797	302.154	150.535	158.948	175.732	NaN	9.55502	15.6445	NaN	15.7523	14.2642	14.8269	24.9738	10.7937	1.43155	6.93725	5.72251	NaN	NaN	11.3722	NaN	29.2216	5.66557
P13716	P13716	ALAD	Delta-aminolevulinic acid dehydratase	HEM2_HUMAN	157.038	177.231	166.13	133.316	148.213	131.623	71.4705	86.5945	71.6651	107.353	96.9752	92.3902	163.276	206.484	152.623	101.805	104.383	96.0263	NaN	NaN	NaN	NaN	NaN	NaN	NaN	NaN	NaN	NaN	NaN	NaN	NaN	NaN	NaN	NaN	NaN	NaN
P13727	P13727	PRG2	Bone marrow proteoglycan	PRG2_HUMAN	85.2069	28.2439	98.5385	31.6062	28.949	20.4578	NaN	32.9795	24.8483	29.7572	NaN	NaN	113.145	132.351	134.042	66.4477	50.2548	47.7574	NaN	NaN	NaN	NaN	NaN	NaN	NaN	NaN	NaN	NaN	NaN	NaN	NaN	NaN	NaN	NaN	NaN	NaN
P13747	P13747	HLA-E	HLA class I histocompatibility antigen, alpha chain E	HLAE_HUMAN	107.244	104.598	110.924	67.1155	71.0552	80.1458	49.3908	68.0893	48.3127	73.8468	61.9296	79.0313	133.608	142.86	121.28	66.2439	74.9103	68.5075	NaN	NaN	NaN	NaN	NaN	NaN	NaN	NaN	4.28254	NaN	NaN	NaN	NaN	NaN	NaN	NaN	NaN	NaN
P13796	P13796	LCP1	Plastin-2	PLSL_HUMAN	327.467	377.792	350.236	371.268	381.142	408.081	334.147	368.549	282.086	194.451	264.996	253.643	436.31	490.338	453.286	246.576	233.933	245.159	88.21	78.5236	75.9971	192.554	223.047	214.202	178.14	195.338	215.407	19.6668	9.5763	21.8374	47.6879	58.2169	59.7124	20.9742	35.8334	33.281
P13797	P13797	PLS3	Plastin-3	PLST_HUMAN	279.661	271.716	289.477	247.542	247.266	237.029	195.957	211.585	189.113	221.312	212.759	229.401	431.476	518.46	455.014	201.375	195.775	194.484	22.0694	23.1919	15.2319	40.762	42.5505	48.165	57.1237	53.1446	58.7392	14.5012	NaN	8.92882	21.6966	18.7232	18.2467	NaN	8.77176	NaN
P13798	P13798	APEH	Acylamino-acid-releasing enzyme	ACPH_HUMAN	370.88	375.044	363.095	268.666	306.305	315.394	230.285	281.453	255.087	252.676	254.648	248.821	484.449	495.253	472.77	269.923	264.856	270.097	NaN	NaN	NaN	NaN	NaN	NaN	NaN	17.3129	NaN	NaN	NaN	NaN	NaN	NaN	NaN	NaN	19.071	NaN
P13804	P13804	ETFA	Electron transfer flavoprotein subunit alpha, mitochondrial	ETFA_HUMAN	190.409	214.585	259.224	141.779	157.441	156.496	144.934	195.235	173.826	186.562	158.276	222.772	373.365	422.078	335.685	127.954	148.429	157.417	10.2856	7.97832	29.953	12.2736	25.9772	23.685	16.5648	31.9975	20.4013	35.7821	23.2955	19.619	16.1093	5.88359	39.5465	9.55675	76.311	11.5779
P13807	P13807	GYS1	Glycogen [starch] synthase, muscle	GYS1_HUMAN	179.62	172.482	179.938	132.48	127.215	132.232	84.5407	92.6653	93.3101	105.392	120.076	127.049	228.913	224.205	227.537	125.179	132.173	130.901	NaN	NaN	NaN	NaN	NaN	NaN	NaN	NaN	NaN	NaN	NaN	NaN	NaN	NaN	NaN	NaN	NaN	NaN
P13861	P13861	PRKAR2A	cAMP-dependent protein kinase type II-alpha regulatory subunit	KAP2_HUMAN	249.668	242.289	221.695	153.134	169.163	154.321	125.305	140.528	139.311	155.732	177.344	166.974	227.198	263.844	227.498	162.37	170.714	156.998	NaN	NaN	NaN	NaN	20.5625	NaN	NaN	NaN	NaN	NaN	NaN	NaN	NaN	NaN	NaN	NaN	49.3005	NaN
P13928;Q5VT79	P13928;Q5VT79	ANXA8;ANXA8L1	Annexin A8;Annexin A8-like protein 1	ANXA8_HUMAN;AXA81_HUMAN	NaN	NaN	NaN	NaN	NaN	NaN	NaN	NaN	NaN	NaN	NaN	NaN	NaN	NaN	NaN	NaN	NaN	NaN	NaN	6.15324	NaN	NaN	NaN	NaN	NaN	NaN	NaN	NaN	NaN	NaN	NaN	NaN	NaN	NaN	NaN	NaN
P13929	P13929	ENO3	Beta-enolase	ENOB_HUMAN	87.7745	61.0068	39.7871	21.8049	32.0056	22.2079	43.3872	41.3117	52.0693	28.6198	43.433	68.4014	64.376	54.9649	55.1399	21.5704	31.1245	22.7801	21.4828	11.172	12.6554	26.5122	29.6351	31.9223	59.7202	74.3543	81.6013	12.4181	4.9393	NaN	29.7324	25.3523	18.9081	19.6435	12.4192	14.6747
P13987	P13987	CD59	CD59 glycoprotein	CD59_HUMAN	253.71	282.993	288.978	210.983	236.148	245.645	91.6887	119.152	110.194	127.357	119.2	142.63	209.792	209.29	224.854	238.508	195.229	231.242	81.4398	87.5134	78.7211	34.4377	47.2127	35.0057	36.2874	38.3554	30.6043	52.2799	55.175	56.588	72.9723	81.4375	75.6994	102.018	156.662	101.443
P14151	P14151	SELL	L-selectin	LYAM1_HUMAN	35.2781	28.7102	29.3871	60.161	60.2275	62.2676	68.0192	74.6978	67.006	25.7542	35.8456	36.1084	93.2869	94.6076	76.0355	41.0604	32.7852	37.0067	87.8859	75.3221	76.3925	104.054	96.3696	120.044	182.731	189.102	200.672	45.7844	43.2558	40.5329	79.8974	87.994	89.9316	41.3115	53.0265	41.2922
P14174	P14174	MIF	Macrophage migration inhibitory factor	MIF_HUMAN	433.874	461.82	256.015	397.179	336.105	408.936	282.124	189.148	244.119	184.872	240.933	75.635	420.198	201.266	346.917	293.926	217.91	167.793	NaN	NaN	NaN	NaN	25.2637	15.1587	19.9527	42.5291	44.2026	NaN	NaN	NaN	NaN	NaN	66.8591	NaN	46.5273	NaN
P14209	P14209	CD99	CD99 antigen	CD99_HUMAN	249.232	258.159	266.62	117.609	184.486	150.988	71.2776	116.015	82.8156	208.448	169.973	232.552	357.806	304.075	322.089	184.546	200.319	203.243	43.9733	20.4194	21.1013	38.5662	63.1922	30.0043	26.4564	21.8641	33.3499	89.8402	102.638	110.158	66.739	71.7892	72.9981	116.82	150.959	119.27
P14210	P14210	HGF	Hepatocyte growth factor	HGF_HUMAN	NaN	NaN	NaN	NaN	NaN	NaN	NaN	NaN	29.3413	20.1586	13.9158	17.9621	NaN	NaN	NaN	16.8991	13.073	7.16279	27.0461	27.449	NaN	NaN	13.373	NaN	NaN	NaN	NaN	24.0236	22.9575	32.0089	NaN	NaN	NaN	18.8633	37.2613	24.4859
P14314	P14314	PRKCSH	Glucosidase 2 subunit beta	GLU2B_HUMAN	331.882	320.26	323.596	323.809	309.159	323.325	179.533	212.238	197.227	204.276	209.709	204.087	395.267	448.935	377.295	243.507	240.052	238.277	NaN	NaN	NaN	NaN	8.52197	NaN	NaN	NaN	NaN	NaN	NaN	NaN	NaN	NaN	NaN	NaN	NaN	15.3183
P14317	P14317	HCLS1	Hematopoietic lineage cell-specific protein	HCLS1_HUMAN	272.581	241.665	267.96	207.622	219.117	226.788	144.232	162.406	137.063	156.223	167.109	165.139	283.549	310.701	266.765	184.422	164.067	163.056	NaN	NaN	NaN	NaN	NaN	NaN	NaN	NaN	NaN	NaN	NaN	NaN	NaN	NaN	NaN	NaN	NaN	NaN
P14324	P14324	FDPS	Farnesyl pyrophosphate synthase	FPPS_HUMAN	121.297	124.197	112.429	77.9686	95.228	90.1213	69.0037	77.6891	70.0401	95.8414	70.4488	83.532	129.962	158.076	119.234	75.6626	90.526	92.4112	NaN	NaN	NaN	NaN	18.2432	NaN	NaN	NaN	NaN	NaN	NaN	NaN	NaN	NaN	NaN	NaN	8.94402	NaN
P14384	P14384	CPM	Carboxypeptidase M	CBPM_HUMAN	NaN	NaN	NaN	NaN	NaN	NaN	NaN	NaN	NaN	NaN	NaN	NaN	NaN	NaN	NaN	NaN	25.2015	9.58438	NaN	NaN	22.1336	NaN	NaN	NaN	NaN	NaN	NaN	32.4838	29.8367	21.4516	NaN	NaN	NaN	NaN	23.5237	23.1267
P14406	P14406	COX7A2	Cytochrome c oxidase subunit 7A2, mitochondrial	CX7A2_HUMAN	631.552	590.958	549.383	204.335	283.184	170.203	143.282	259.861	205.869	427.09	476.919	471.107	831.658	1009.4	946.221	512.056	423.093	475.054	NaN	NaN	2.20858	NaN	NaN	NaN	NaN	NaN	NaN	NaN	NaN	NaN	NaN	NaN	NaN	NaN	NaN	NaN
P14543	P14543	NID1	Nidogen-1	NID1_HUMAN	519.843	518.372	559.975	365.169	401.829	379.151	311.598	366.648	347.987	448.403	437.34	462.661	952	893.742	792.549	430.896	440.082	426.603	25.3584	38.9473	43.6693	37.6448	45.5678	57.8624	55.3384	68.8377	61.5491	51.3402	57.5363	47.8229	36.1248	33.5566	34.2183	46.3496	60.0804	38.6565
P14550	P14550	AKR1A1	Aldo-keto reductase family 1 member A1	AK1A1_HUMAN	166.677	139.197	145.953	120.455	126.801	119.668	95.2991	126.211	103.482	108.71	107.626	112.179	210.587	237.936	189.724	106.544	103.101	101.357	NaN	NaN	NaN	NaN	NaN	NaN	NaN	NaN	NaN	NaN	NaN	NaN	NaN	NaN	NaN	NaN	NaN	NaN
P14555	P14555	PLA2G2A	Phospholipase A2, membrane associated	PA2GA_HUMAN	242.694	191.243	208.345	151.446	165.5	153.216	110.767	131.867	120.073	435.27	445.83	448.631	437.675	345.281	375.878	413.174	382.348	420.787	14.6532	16.2215	20.7489	9.29053	13.6701	13.555	31.2667	41.45	46.0361	225.526	238.619	249.426	100.937	119.281	114.772	261.338	295.532	244.187
P14598	P14598	NCF1	Neutrophil cytosol factor 1	NCF1_HUMAN	16.4168	7.62395	15.1096	23.4007	23.2829	21.0708	29.7831	47.3213	49.5153	137.923	145.843	181.87	134.454	198.302	134.162	120.322	94.2604	120.344	38.9867	25.008	4.61129	16.6845	16.6435	17.5636	50.069	49.929	59.3009	195.935	193.666	180.785	109.348	116.845	126.071	206.677	268.878	191.931
P14618	P14618	PKM	Pyruvate kinase PKM	KPYM_HUMAN	11745.8	11771.7	11915.4	9846.04	9383.37	9988.07	7850.03	9535.63	8555.1	7933.3	8045.53	8403.04	17185.9	18259.3	16800.4	8554.28	8588.91	8616.08	150.201	177.608	452.818	280.662	304.402	588.142	700.829	924.173	788.885	455.608	519.096	543.308	480.765	505.25	501.952	360.22	582.586	428.43
P14621	P14621	ACYP2	Acylphosphatase-2	ACYP2_HUMAN	59.3671	57.8688	68.087	54.0397	53.8551	51.8799	46.41	47.1989	39.737	43.6161	42.6105	42.2511	75.2602	101.562	79.2668	54.6809	42.8758	51.1222	NaN	NaN	NaN	NaN	NaN	NaN	NaN	NaN	NaN	NaN	NaN	NaN	NaN	NaN	NaN	NaN	NaN	NaN
P14625	P14625	HSP90B1	Endoplasmin	ENPL_HUMAN	3036.05	2957.83	3037.77	2439.65	2337.42	2549.32	1441.1	1589.11	1475.79	1684.91	1710.53	1648.66	3231.61	3107.39	2804.63	1921.79	1794.39	1757.21	57.2225	68.9671	68.6275	90.7715	102.518	120.386	89.0627	111.361	103.958	79.0568	86.7129	88.4268	48.9182	46.6869	42.6944	54.5418	114.129	55.2591
P14649	P14649	MYL6B	Myosin light chain 6B	MYL6B_HUMAN	166.165	188.949	159.283	156.019	154.855	161.157	70.2923	99.1221	70.9981	110.542	93.2062	118.365	193.428	190.21	181.163	153.91	137.877	128.908	NaN	NaN	NaN	NaN	NaN	NaN	NaN	NaN	NaN	NaN	NaN	NaN	NaN	NaN	NaN	NaN	NaN	NaN
P14672	P14672	SLC2A4	Solute carrier family 2, facilitated glucose transporter member 4	GLUT4_HUMAN	NaN	NaN	NaN	NaN	NaN	NaN	NaN	NaN	NaN	12.2113	7.82003	3.11643	18.4892	18.5659	16.9331	13.5403	10.7041	16.557	NaN	NaN	NaN	NaN	NaN	NaN	NaN	NaN	NaN	9.06952	3.23353	2.77701	NaN	NaN	9.95698	NaN	6.32947	2.05169
P14678;P63162	P14678;P63162	SNRPB;SNRPN	Small nuclear ribonucleoprotein-associated proteins B and B';Small nuclear ribonucleoprotein-associated protein N	RSMB_HUMAN;RSMN_HUMAN	15.4909	15.1033	18.5589	14.3028	11.9552	18.4693	26.4094	19.3874	25.8345	27.0789	28.6938	21.7259	36.9646	34.6308	36.7838	47.6885	53.0851	35.6076	NaN	NaN	NaN	NaN	NaN	NaN	14.9348	8.76248	7.53515	16.5591	28.0311	21.5167	31.9855	27.0227	27.8933	24.0524	30.0791	18.219
P14735	P14735	IDE	Insulin-degrading enzyme	IDE_HUMAN	527.489	502.942	573.395	419.766	376.3	445.896	339.214	367.672	325.482	347.12	425.39	412.799	606.135	729.985	528.141	421.072	335.982	406.027	NaN	NaN	NaN	NaN	NaN	NaN	NaN	NaN	NaN	NaN	NaN	NaN	NaN	NaN	NaN	NaN	NaN	NaN
P14770	P14770	GP9	Platelet glycoprotein IX	GPIX_HUMAN	4636.77	4439.91	4695.06	3287.74	3266.62	3377.5	2917.39	3057.48	2835.62	3252.77	3298.33	3497.06	6375.28	7081.7	6415.87	3744.81	3635.04	3585.26	8.03421	4.88669	27.5065	17.6869	4.8548	27.4273	17.8181	40.9217	27.4907	6.32879	23.8506	22.3207	12.3357	14.8624	10.6902	14.0296	18.854	17.4854
P14780	P14780	MMP9	Matrix metalloproteinase-9	MMP9_HUMAN	1394.38	1415.33	1410.02	1019.65	1092.84	1048.01	680.387	818.533	722.901	744.929	766.254	798.395	1601.75	1768.28	1569.76	845.871	830.939	903.614	36.4804	29.8668	37.5567	60.985	65.4591	71.0116	78.8896	86.3539	104.047	36.257	34.1484	30.1214	26.3008	23.4685	24.1308	30.5499	40.4438	25.5075
P14854	P14854	COX6B1	Cytochrome c oxidase subunit 6B1	CX6B1_HUMAN	1134.96	1060.48	1184.53	908.072	973.17	946.884	528.779	606.394	532.394	710.294	727.209	783.649	1462.51	1492.74	1358.49	1003.55	947.801	923.425	NaN	NaN	38.2364	NaN	NaN	37.525	12.3739	15.9495	24.2097	NaN	NaN	NaN	NaN	NaN	NaN	NaN	15.4793	NaN
P14866	P14866	HNRNPL	Heterogeneous nuclear ribonucleoprotein L	HNRPL_HUMAN	13.1019	32.0474	18.7188	NaN	NaN	12.1466	NaN	7.96784	7.37253	NaN	14.9366	10.4494	27.0364	25.9664	14.0398	13.9297	15.2268	16.92	NaN	NaN	NaN	NaN	30.8557	NaN	NaN	NaN	NaN	2.81027	NaN	NaN	NaN	NaN	6.97677	NaN	15.3249	NaN
P14868	P14868	DARS1	Aspartate--tRNA ligase, cytoplasmic	SYDC_HUMAN	107.419	108.035	121.269	76.6382	78.3656	66.2799	65.0778	83.0069	76.5659	72.4419	78.6529	94.193	176.925	199.902	146.853	85.7834	83.8024	91.7782	5.16631	6.4796	23.4298	4.81222	13.0356	14.3821	4.76665	9.29992	19.9609	7.38912	6.0855	2.83863	5.51723	2.67559	10.7355	1.70809	35.3175	7.61859
P14923	P14923	JUP	Junction plakoglobin	PLAK_HUMAN	24.3734	NaN	22.2257	8.92298	14.9523	NaN	13.8359	8.43454	17.0617	NaN	NaN	NaN	NaN	13.4341	NaN	12.0732	11.2341	87.0378	45.978	53.2954	50.0525	21.4899	21.4773	29.7751	7.49113	4.46675	7.4412	NaN	NaN	NaN	9.05972	11.9463	14.1217	18.9022	25.1409	17.2932
P14927	P14927	UQCRB	Cytochrome b-c1 complex subunit 7	QCR7_HUMAN	1218.31	1184.53	1274.3	1027.88	1037.83	1044.36	578.749	653.019	576.419	702.674	799.247	782.746	1313.52	1422.22	1327.23	781.729	774.367	811.457	NaN	NaN	5.11859	NaN	NaN	3.34377	NaN	6.77424	12.2298	NaN	NaN	NaN	NaN	NaN	NaN	NaN	NaN	NaN
P15056	P15056	BRAF	Serine/threonine-protein kinase B-raf	BRAF_HUMAN	22.883	16.9363	20.258	14.5669	17.6297	14.8273	11.306	11.0228	10.5965	12.9041	13.9631	17.122	38.6747	39.8711	29.7379	11.8747	21.0565	19.0256	NaN	NaN	NaN	NaN	NaN	NaN	NaN	NaN	NaN	NaN	NaN	NaN	NaN	NaN	NaN	NaN	NaN	NaN
P15104	P15104	GLUL	Glutamine synthetase	GLNA_HUMAN	24.3499	30.0194	23.9387	25.9045	22.4684	28.8865	22.7334	21.9169	17.9297	15.5076	17.1543	20.0529	30.4029	43.2739	35.8817	9.0781	18.2966	21.0467	12.4034	NaN	4.39266	19.1541	NaN	24.2109	NaN	34.7725	92.5111	NaN	NaN	3.3667	18.3562	NaN	14.7999	NaN	8.7201	NaN
P15121	P15121	AKR1B1	Aldo-keto reductase family 1 member B1	ALDR_HUMAN	93.2789	61.1955	74.2324	68.8475	74.8593	85.7043	54.6099	61.7647	58.2126	76.1488	86.8094	47.1661	81.1891	113.369	95.2165	67.7392	57.0569	60.4383	NaN	NaN	33.2602	32.5236	38.8695	8.89338	13.9266	19.2318	7.59296	22.3634	NaN	NaN	44.1686	NaN	156.53	NaN	37.4259	NaN
P15144	P15144	ANPEP	Aminopeptidase N	AMPN_HUMAN	37.0076	41.4656	42.4539	33.4841	40.1252	31.904	18.7638	35.583	25.57	23.2059	27.9733	30.4797	48.0962	56.5728	55.4106	16.6585	18.6978	21.5555	22.5718	25.9255	19.0837	18.0964	16.0061	19.859	16.0822	13.6965	12.2888	10.998	7.20739	13.068	9.87689	13.8659	14.7679	9.20141	9.0483	10.5422
P15153	P15153	RAC2	Ras-related C3 botulinum toxin substrate 2	RAC2_HUMAN	1166.83	1370.46	1446.08	818.886	873.887	749.191	570.705	773.362	666.385	618.588	594.125	743.777	1598.42	1582.89	1537.27	602.507	697.548	791.192	29.9735	24.7423	17.611	51.3766	50.0557	43.6048	81.5696	83.1342	85.5788	79.0808	65.2013	46.6681	39.9753	30.1452	33.0955	62.813	62.4299	61.5991
P15169	P15169	CPN1	Carboxypeptidase N catalytic chain	CBPN_HUMAN	395.563	298.612	349.118	336.087	255.435	258.147	250.29	317.085	292.005	4349.01	4517.11	4478.92	1084.4	1185.64	1055.89	2710.79	2476.6	2611	214.602	234.738	246.964	203.405	227.965	256.61	480.717	552.618	503.914	13033.9	13450.7	13523	1197.64	1250.55	1287.6	7323.12	9899	7393.77
P15170	P15170	GSPT1	Eukaryotic peptide chain release factor GTP-binding subunit ERF3A	ERF3A_HUMAN	55.6272	71.2506	73.7991	46.0899	50.0726	53.7607	43.1766	44.5087	37.9561	55.9848	58.3515	61.498	106.312	131.16	102.411	53.1069	50.8448	45.5196	NaN	NaN	6.77811	NaN	12.449	7.37561	2.93943	8.37558	5.09067	NaN	9.26536	12.2106	NaN	NaN	21.2419	48.8293	40.8213	12.6275
P15260	P15260	IFNGR1	Interferon gamma receptor 1	INGR1_HUMAN	45.37	81.6947	55.4314	43.2111	41.9876	31.946	38.0961	38.8728	31.6421	44.4245	34.4483	25.257	68.1063	80.9371	74.4316	28.5388	24.6686	26.2265	NaN	NaN	NaN	NaN	NaN	NaN	NaN	NaN	NaN	NaN	NaN	NaN	NaN	NaN	NaN	NaN	NaN	NaN
P15291	P15291	B4GALT1	Beta-1,4-galactosyltransferase 1	B4GT1_HUMAN	54.3105	76.6244	72.2787	28.651	53.3707	28.9554	47.4188	27.4328	37.9409	51.921	43.9026	52.4914	122.633	94.1296	81.6545	41.9447	42.387	42.6396	29.0222	NaN	34.89	NaN	18.3119	24.1314	24.1722	112.894	39.0279	NaN	32.0903	207.875	22.0916	247.422	41.3986	8.14433	10.5365	29.604
P15311	P15311	EZR	Ezrin	EZRI_HUMAN	41.9607	47.4348	52.8909	66.0857	56.2054	58.4188	56.7666	64.2866	63.8255	51.3514	45.9946	52.5669	95.5318	93.2838	86.3175	36.804	43.1503	46.9379	7.81232	10.9085	10.7912	7.74384	4.81911	NaN	10.2961	4.29419	11.332	12.5761	7.21153	7.75688	NaN	NaN	5.77194	NaN	25.5455	NaN
P15374	P15374	UCHL3	Ubiquitin carboxyl-terminal hydrolase isozyme L3	UCHL3_HUMAN	NaN	19.7175	20.8178	14.2917	11.5284	12.3581	NaN	17.3463	NaN	8.59467	12.2042	25.5191	39.0942	32.4179	29.8588	NaN	14.3426	14.3125	NaN	NaN	NaN	NaN	NaN	NaN	NaN	NaN	NaN	NaN	NaN	NaN	NaN	NaN	NaN	NaN	NaN	NaN
P15498	P15498	VAV1	Proto-oncogene vav	VAV_HUMAN	129.131	123.214	135.958	92.0734	81.4247	92.8092	68.9577	81.8712	65.9995	82.3955	95.8076	93.317	207.291	226.481	194.91	98.5649	92.0278	101.093	NaN	NaN	NaN	NaN	NaN	NaN	NaN	10.1173	NaN	NaN	NaN	NaN	NaN	NaN	NaN	NaN	NaN	NaN
P15502	P15502	ELN	Elastin	ELN_HUMAN	5.28953	8.11624	6.33801	30.7568	36.5257	32.533	88.6689	124.442	102.861	11.3156	13.067	18.7981	140.856	118.6	135.952	25.4515	23.8088	26.8366	22.904	21.2335	30.4821	93.2542	89.4455	89.0935	320.995	351.069	358.896	15.519	24.0656	17.6424	155.563	146.787	154.485	60.2422	99.3251	69.9201
P15529	P15529	CD46	Membrane cofactor protein	MCP_HUMAN	86.8774	98.9745	111.877	58.0249	55.161	60.0116	28.8724	39.1404	27.5498	39.0069	51.4183	42.0775	67.8644	72.5893	49.643	64.522	59.6198	49.9355	NaN	NaN	NaN	NaN	NaN	NaN	NaN	NaN	NaN	NaN	NaN	NaN	NaN	NaN	NaN	NaN	NaN	NaN
P15531	P15531	NME1	Nucleoside diphosphate kinase A	NDKA_HUMAN	163.21	176.971	114.886	149.679	128.155	147.1	117.433	88.5201	88.529	165.307	161.417	99.683	152.043	206.998	173.449	160.605	140.077	123.87	NaN	4.986	NaN	NaN	11.1017	5.40947	NaN	1.68236	NaN	NaN	3.96786	NaN	NaN	NaN	9.51373	5.72617	17.4657	3.6507
P15586	P15586	GNS	N-acetylglucosamine-6-sulfatase	GNS_HUMAN	54.0091	54.2863	48.1228	33.813	30.1148	31.2239	35.4415	40.4866	21.8149	36.5783	27.1296	36.1872	51.1575	46.599	34.2995	32.2669	38.0269	36.971	NaN	NaN	NaN	NaN	NaN	NaN	NaN	11.3978	NaN	NaN	NaN	NaN	NaN	NaN	NaN	NaN	NaN	NaN
P15636	P15636		Protease 1	API_CON-ACHLY	6643.8	6686.63	6815.06	5721.21	6180.39	5420.13	2072.73	3039.22	2384.49	2094.9	2068.35	2212.69	5154.22	5989.55	4709.99	3473.45	3841.39	3926.11	36599.6	39356.9	42021.6	31898	34787.4	33991.5	5535.24	5763.14	5243.23	5251.9	5228.97	5151.8	7509.4	6820.88	7776.85	11686.9	13889.2	12168.7
P15735	P15735	PHKG2	Phosphorylase b kinase gamma catalytic chain, liver/testis isoform	PHKG2_HUMAN	44.0822	57.2067	52.6817	39.9856	42.1737	39.0219	33.8423	31.4987	22.6361	31.1481	34.7471	36.3035	73.4453	74.1627	74.0634	40.5386	33.4522	35.523	NaN	NaN	NaN	NaN	NaN	NaN	NaN	NaN	NaN	NaN	NaN	NaN	NaN	NaN	NaN	NaN	NaN	NaN
P15814	P15814	IGLL1	Immunoglobulin lambda-like polypeptide 1	IGLL1_HUMAN	3240.47	3068.07	3144.18	2459.11	2097.28	2322.78	1429.42	1683.57	1410.2	1331.16	1592.29	1533.68	3697.79	3830.63	3317.59	1253.36	1207.87	1270.39	1026.47	1001.63	1394.5	414.964	426.396	465.378	562.114	618.925	736.56	175.399	225.82	229.992	358.722	348.453	243.828	147.251	286.91	198.039
P15880	P15880	RPS2	40S ribosomal protein S2	RS2_HUMAN	45.3286	64.9044	56.345	44.9058	42.8758	45.1806	44.5036	54.0292	44.2263	50.6657	44.3009	58.8228	126.497	132.522	81.5942	80.5711	44.0039	58.8345	16.9861	13.6029	7.28894	NaN	78.8839	7.86225	13.9147	20.6475	16.034	28.6245	22.7836	15.3337	23.4987	18.6897	37.5762	41.6225	103.781	34.6763
P15907	P15907	ST6GAL1	Beta-galactoside alpha-2,6-sialyltransferase 1	SIAT1_HUMAN	30.2964	34.757	33.9893	46.7433	57.1279	47.773	209.924	253.189	215.883	217.095	225.417	219.423	230.542	264.512	241.287	194.544	182.97	204.057	37.1157	28.5453	31.7306	99.2148	108.858	100.592	659.895	678.193	722.145	432.021	425.174	455.986	256.915	282.638	254.936	494.148	652.4	542.996
P15924	P15924	DSP	Desmoplakin	DESP_CON-HUMAN	NaN	17.1253	52.2291	NaN	38.4624	21.5991	16.9296	26.4411	41.1476	37.5011	29.0563	53.7596	38.9017	40.8494	38.2131	26.0781	27.2261	30.3015	79.0937	83.3952	74.4597	46.5532	45.0587	39.4584	26.3817	24.8665	23.1723	10.0262	11.852	9.53826	26.7227	22.3163	18.8361	31.9404	39.2666	30.8635
P15927	P15927	RPA2	Replication protein A 32 kDa subunit	RFA2_HUMAN	NaN	NaN	NaN	NaN	NaN	NaN	NaN	NaN	NaN	NaN	NaN	NaN	NaN	NaN	NaN	NaN	NaN	NaN	NaN	NaN	NaN	NaN	1.26462	NaN	NaN	NaN	NaN	NaN	NaN	NaN	NaN	NaN	NaN	NaN	2.95661	NaN
P15954	P15954	COX7C	Cytochrome c oxidase subunit 7C, mitochondrial	COX7C_HUMAN	231.614	325.965	250.897	104.857	72.5285	102.059	70.2006	51.5348	85.8247	248.37	188.942	261.738	269.592	339.01	294.296	200.653	126.096	198.552	NaN	NaN	NaN	NaN	NaN	NaN	NaN	NaN	NaN	NaN	NaN	NaN	NaN	NaN	NaN	NaN	NaN	NaN
P16035	P16035	TIMP2	Metalloproteinase inhibitor 2	TIMP2_HUMAN	24.0927	25.7203	20.747	11.8701	17.1395	13.8994	16.3808	14.493	14.6463	18.6823	10.1099	10.6526	28.3774	32.0613	24.5639	9.93282	NaN	16.9093	11.4592	14.6039	5.94484	15.0662	22.5122	15.7239	NaN	17.2593	NaN	NaN	NaN	NaN	NaN	NaN	NaN	NaN	NaN	NaN
P16070	P16070	CD44	CD44 antigen	CD44_HUMAN	87.9181	117.205	127.338	87.9501	88.1507	93.5991	74.1339	66.6376	81.1054	129.68	116.393	139.72	178.068	217.16	219.95	131.72	128.161	128.225	19.084	22.8618	26.4582	8.44592	NaN	11.8154	12.3591	8.60896	17.9081	44.4923	35.6019	40.6241	40.5399	39.8396	39.3733	42.2215	67.7709	43.8353
P16083	P16083	NQO2	Ribosyldihydronicotinamide dehydrogenase [quinone]	NQO2_HUMAN	91.979	86.9771	95.3702	82.7947	80.1285	85.7886	52.4256	60.167	53.2003	61.697	64.7783	80.9629	111.527	111.492	111.468	84.5475	79.7824	79.1371	NaN	NaN	NaN	6.26949	2.83313	NaN	NaN	NaN	NaN	NaN	NaN	NaN	NaN	NaN	NaN	NaN	NaN	NaN
P16109	P16109	SELP	P-selectin	LYAM3_HUMAN	2004.84	2098.16	2195.71	1504.15	1616.02	1490.03	1151.83	1388.05	1295.35	1554.28	1606.58	1809.19	2924.5	3254.02	2903.78	1797.47	1778.45	1994.26	8.62527	10.093	38.1926	12.007	14.4267	57.2749	30.3617	40.165	46.4251	11.95	33.6778	31.6024	23.4567	18.2926	22.3256	20.3768	23.2541	25.9049
P16150	P16150	SPN	Leukosialin	LEUK_HUMAN	175.732	187.01	154.668	173.221	155.777	170.274	175.526	207.268	193.323	170.612	158.716	154.925	216.316	276.993	221.843	170.845	142.003	164.43	17.6837	NaN	20.6634	5.69726	NaN	NaN	7.88961	5.17603	23.5213	11.9244	16.718	11.646	24.2702	23.2838	27.7823	NaN	20.3201	10.9243
P16152	P16152	CBR1	Carbonyl reductase [NADPH] 1	CBR1_HUMAN	89.2462	99.8249	96.9179	80.878	77.8824	74.4787	53.1133	66.8823	66.3936	66.3156	62.5762	82.4902	134.87	139.757	124.452	56.867	52.3004	72.5204	18.8885	7.68422	7.37261	NaN	20.2257	4.86973	11.7476	5.60291	5.10976	4.94179	3.72234	NaN	NaN	NaN	8.84974	3.48263	32.0223	NaN
P16157	P16157	ANK1	Ankyrin-1	ANK1_HUMAN	1031.09	1028.09	1090.5	597.887	625.494	625.033	624.259	733.177	661.194	744.019	756.163	788.595	1512.69	1705.82	1497.69	781.599	746.652	790.437	7.01718	4.91817	26.5426	6.26492	24.2658	17.5564	15.6468	24.683	21.1285	18.2747	22.1433	23.3784	21.2105	20.239	17.2339	28.4364	33.8189	27.6754
P16219	P16219	ACADS	Short-chain specific acyl-CoA dehydrogenase, mitochondrial	ACADS_HUMAN	108.905	138.973	131.382	84.5586	95.1978	97.3789	124.728	140.032	111.192	134.642	130.408	136.269	235.318	253.448	226.814	100.586	97.443	108.214	NaN	NaN	NaN	NaN	13.734	NaN	7.10212	44.3802	NaN	5.38093	NaN	NaN	NaN	NaN	NaN	NaN	17.4751	NaN
P16278	P16278	GLB1	Beta-galactosidase	BGAL_HUMAN	118.486	122.102	134.978	99.9495	98.2753	87.0575	91.5027	111.953	84.6938	130.896	137.647	129.35	210.352	225.853	212.145	104.389	101.692	102.713	NaN	NaN	NaN	NaN	NaN	NaN	NaN	NaN	NaN	NaN	NaN	NaN	NaN	NaN	NaN	NaN	NaN	NaN
P16284	P16284	PECAM1	Platelet endothelial cell adhesion molecule	PECA1_HUMAN	5859.54	5818.68	6256.39	3919.5	4040.22	3984.32	2691.99	3411.84	3039.74	4130.24	4273.87	4430.72	7942.16	8737.89	7855.01	4121.57	4187.48	4354.23	43.4261	39.6206	196.951	46.9359	20.5894	235.457	102.305	225.152	188.494	73.3393	111.878	121.165	106.641	92.2158	94.9727	91.3967	147.187	130.359
P16298	P16298	PPP3CB	Serine/threonine-protein phosphatase 2B catalytic subunit beta isoform	PP2BB_HUMAN	25.5432	23.9815	21.2429	31.769	29.147	23.397	23.3615	21.1063	15.3083	27.8616	26.0916	14.9424	38.2007	36.7	28.7833	19.3651	24.964	23.5011	NaN	NaN	NaN	NaN	NaN	NaN	NaN	NaN	NaN	NaN	NaN	NaN	NaN	NaN	NaN	NaN	NaN	NaN
P16333	P16333	NCK1	Cytoplasmic protein NCK1	NCK1_HUMAN	77.2783	67.1369	69.444	55.4636	68.5434	76.1108	55.7178	51.4857	53.995	48.9795	56.9505	61.6159	95.3058	119.387	104.822	60.1976	61.6579	43.5061	NaN	NaN	NaN	NaN	NaN	NaN	44.3221	NaN	NaN	NaN	NaN	NaN	NaN	NaN	NaN	NaN	NaN	NaN
P16401	P16401	H1-5	Histone H1.5	H15_HUMAN	20.426	11.5935	18.7802	28.9119	33.1054	25.0026	166.034	174.654	170.316	319.208	390.357	376.645	395.834	458.347	430.692	486.124	421.218	451.314	31.1369	22.9228	29.9346	27.2568	20.7487	26.1697	257.008	277.24	352.997	339.333	309.099	383.052	261.916	305.34	280.437	597.816	868.957	640.807
P16402	P16402	H1-3	Histone H1.3	H13_HUMAN	66.2967	63.8593	76.1008	80.5718	73.0313	82.1425	294.19	319.651	301.525	600.422	608.406	600.668	536.892	636.503	540.015	558.752	516.555	559.107	27.2745	24.2327	21.9101	29.1244	66.8497	25.6047	166.449	176.68	175.529	204.883	208.067	197.829	122.281	133.674	132.681	263.307	324.667	262.457
P16435	P16435	POR	NADPH--cytochrome P450 reductase	NCPR_HUMAN	88.7323	94.5702	68.1932	57.535	64.7646	49.4154	40.5295	44.7841	49.707	67.2677	63.5698	57.4795	137.242	146.492	127.366	70.1314	66.75	66.9994	NaN	NaN	NaN	NaN	41.961	NaN	38.8278	NaN	NaN	54.4117	NaN	18.8776	17.7021	NaN	40.0232	NaN	184.849	NaN
P16452	P16452	EPB42	Protein 4.2	EPB42_HUMAN	1025.99	1010.12	1002.6	513.026	518.245	507.191	452.576	515.833	504.255	507.457	552.804	545.172	1241.67	1177.25	1195.64	644.144	629.753	647.67	4.75293	7.02141	10.4476	8.58201	11.7191	9.15247	18.769	26.7512	23.3565	35.4739	27.6216	30.0179	46.7231	45.3405	48.4599	56.9771	77.4177	42.8812
P16455	P16455	MGMT	Methylated-DNA--protein-cysteine methyltransferase	MGMT_HUMAN	23.8293	26.261	21.8172	16.7751	18.8974	21.1789	11.8096	13.6421	11.3871	14.5553	16.38	19.0304	29.1907	41.1948	30.9731	12.2622	11.6672	16.1365	NaN	NaN	NaN	NaN	NaN	NaN	NaN	NaN	NaN	NaN	NaN	NaN	NaN	NaN	NaN	NaN	NaN	NaN
P16591	P16591	FER	Tyrosine-protein kinase Fer	FER_HUMAN	122.063	105.903	116.079	83.5621	89.9115	80.3462	49.7947	58.5802	60.1321	82.6958	90.3901	77.1003	191.765	186.634	159.969	80.8507	81.7889	95.4727	NaN	NaN	NaN	NaN	NaN	NaN	NaN	NaN	NaN	NaN	NaN	NaN	NaN	NaN	NaN	NaN	NaN	NaN
P16615	P16615	ATP2A2	Sarcoplasmic/endoplasmic reticulum calcium ATPase 2	AT2A2_HUMAN	612.139	534.729	654.357	373.484	383.059	412.371	296.15	405.068	332.385	381.323	359.087	457.323	799.364	993.187	801.307	368.672	396.796	424.633	37.5429	34.7293	71.5949	28.6437	45.841	85.4107	65.7047	81.663	62.6107	16.1705	43.8693	43.6618	31.1602	31.047	31.3485	33.1791	38.209	36.4307
P16662	P16662	UGT2B7	UDP-glucuronosyltransferase 2B7	UD2B7_HUMAN	NaN	NaN	NaN	NaN	NaN	NaN	NaN	NaN	NaN	NaN	31.8065	18.5461	NaN	38.7418	NaN	NaN	6.08504	NaN	NaN	NaN	NaN	NaN	NaN	NaN	NaN	NaN	NaN	NaN	NaN	NaN	13.8663	NaN	10.4999	NaN	21.2446	NaN
P16671	P16671	CD36	Platelet glycoprotein 4	CD36_HUMAN	4309.68	4411.1	4756.16	2986.22	3076.45	3069.57	2408.21	3060.25	2651.72	4118.42	4150.3	4338.1	7351.51	8553.04	7518.8	3948.34	3882.21	3991.18	105.878	98.7498	209.739	92.2587	65.089	242.104	126.45	261.95	274.957	330.737	420.461	436.971	256.089	269.121	271.196	356.291	475.125	427.916
P16871	P16871	IL7R	Interleukin-7 receptor subunit alpha	IL7RA_HUMAN	NaN	40.1222	NaN	NaN	NaN	NaN	14.5299	NaN	24.4774	NaN	19.6469	NaN	NaN	65.3367	NaN	NaN	NaN	NaN	NaN	NaN	NaN	59.0655	25.5035	26.3713	31.7182	36.2371	37.8233	NaN	NaN	NaN	NaN	22.2249	20.4369	NaN	NaN	NaN
P16885	P16885	PLCG2	1-phosphatidylinositol 4,5-bisphosphate phosphodiesterase gamma-2	PLCG2_HUMAN	446.423	455.04	437.143	272.264	312.302	317.026	223.904	270.944	235.454	347.475	318.961	336.521	628.95	764.22	577.087	290	294.197	323.628	143.336	NaN	NaN	NaN	NaN	NaN	5.66734	NaN	71.7403	NaN	NaN	4.76645	NaN	NaN	NaN	NaN	NaN	NaN
P16930	P16930	FAH	Fumarylacetoacetase	FAAA_HUMAN	116.317	103.949	111.755	34.066	30.166	23.6303	17.7806	16.5582	15.7545	44.258	56.2916	53.8507	137.032	138.129	137.894	69.2781	57.2329	61.5372	4.69744	NaN	3.79756	NaN	NaN	NaN	NaN	NaN	NaN	NaN	NaN	NaN	NaN	NaN	2.04897	NaN	NaN	NaN
P16949	P16949	STMN1	Stathmin	STMN1_HUMAN	163.284	198.239	194.725	192.863	177.934	192.306	147.865	128.667	148.436	93.2895	134.58	140.896	178.95	238.241	148.313	142.99	129.852	123.289	NaN	NaN	NaN	NaN	42.4918	NaN	NaN	NaN	NaN	NaN	NaN	NaN	NaN	NaN	NaN	NaN	NaN	NaN
P16989	P16989	YBX3	Y-box-binding protein 3	YBOX3_HUMAN	NaN	NaN	7.20759	NaN	1.79223	NaN	2.22558	5.61127	1.40643	3.88143	11.0176	4.87318	10.551	22.5911	19.7499	13.143	1.66159	6.24658	NaN	NaN	NaN	NaN	NaN	NaN	5.39398	7.93438	4.23754	4.15411	1.46297	NaN	3.02617	5.20148	2.69463	3.05865	5.56662	3.51906
P17050	P17050	NAGA	Alpha-N-acetylgalactosaminidase	NAGAB_HUMAN	44.3493	41.5867	46.9409	40.1908	38.4482	40.3798	36.3184	41.4317	32.6713	34.8382	34.5463	42.0152	73.5014	59.7115	63.5165	29.4924	40.4249	36.6939	NaN	NaN	NaN	NaN	NaN	NaN	NaN	NaN	NaN	NaN	NaN	NaN	NaN	NaN	NaN	NaN	NaN	NaN
P17152	P17152	TMEM11	Transmembrane protein 11, mitochondrial	TMM11_HUMAN	10.9364	13.1175	13.1782	10.6485	8.13342	5.16567	5.19004	2.86289	6.63228	4.19839	9.6562	12.1692	12.741	16.7775	6.90124	10.3964	6.02646	7.59757	NaN	NaN	NaN	NaN	NaN	NaN	NaN	NaN	NaN	NaN	NaN	NaN	NaN	NaN	NaN	NaN	NaN	NaN
P17174	P17174	GOT1	Aspartate aminotransferase, cytoplasmic	AATC_HUMAN	54.1953	302.597	248.111	204.14	109.151	217.742	307.213	134.022	271.398	93.3093	104.372	66.6029	336.914	187.571	212.056	133.668	116.97	63.178	358.099	336.488	260.428	519.34	307.283	711.187	439.796	417.753	913.828	52.0754	111.627	108.495	342.174	719.264	177.19	144.023	145.626	213.563
P17213	P17213	BPI	Bactericidal permeability-increasing protein	BPI_HUMAN	80.013	26.4804	38.6513	27.5799	30.5448	19.438	112.155	113.406	109.086	285.261	295.548	268.845	475.784	539.785	460.734	498.688	438.569	506.578	16.4491	4.04276	14.4866	16.8959	14.5318	20.4789	225.536	277.499	247.538	680.593	721.662	673.33	686.72	682.989	698.928	1290.74	1765.06	1365.81
P17252	P17252	PRKCA	Protein kinase C alpha type	KPCA_HUMAN	217.248	234.748	258.947	162.943	178.267	180.094	131.124	170.567	145.485	163.449	158.657	199.95	341.671	420.937	341.906	170.388	186.182	192.154	NaN	NaN	7.09819	NaN	NaN	NaN	11.9226	5.1467	18.7924	NaN	NaN	NaN	NaN	NaN	NaN	NaN	NaN	NaN
P17301	P17301	ITGA2	Integrin alpha-2	ITA2_HUMAN	1521.33	1476.56	1497.3	865.67	898.532	887.952	676.604	771.545	697.78	1102.76	1177.84	1167.78	1978.77	2212.32	1922.99	1236.15	1167.82	1258.27	17.6925	12.8445	23.5628	12.3477	13.0858	30.4269	15.6971	36.9569	24.485	16.4016	19.8387	17.829	23.1002	23.2254	24.0758	15.7543	28.0027	21.8039
P17516	P17516	AKR1C4	Aldo-keto reductase family 1 member C4	AK1C4_HUMAN	NaN	NaN	NaN	NaN	NaN	NaN	NaN	NaN	NaN	NaN	NaN	NaN	NaN	NaN	NaN	NaN	NaN	NaN	NaN	NaN	NaN	NaN	9.26735	NaN	NaN	NaN	NaN	14.3247	NaN	NaN	NaN	NaN	7.19009	NaN	20.144	NaN
P17568	P17568	NDUFB7	NADH dehydrogenase [ubiquinone] 1 beta subcomplex subunit 7	NDUB7_HUMAN	155.292	156.537	169.012	101.204	95.688	108.151	42.1513	78.9343	49.7039	74.1541	79.3011	64.3375	168.055	165.451	148.162	52.3874	48.5206	66.6499	NaN	NaN	NaN	NaN	NaN	NaN	NaN	NaN	NaN	NaN	NaN	NaN	NaN	NaN	NaN	NaN	NaN	NaN
P17612	P17612	PRKACA	cAMP-dependent protein kinase catalytic subunit alpha	KAPCA_HUMAN	61.027	62.9827	65.9599	53.4623	51.9043	50.278	32.6898	50.5929	48.1969	41.6445	49.28	55.7842	108.472	92.0812	100.329	54.6711	50.7696	59.0193	NaN	NaN	NaN	NaN	NaN	NaN	NaN	NaN	2.60407	NaN	NaN	NaN	NaN	NaN	NaN	NaN	NaN	NaN
P17655	P17655	CAPN2	Calpain-2 catalytic subunit	CAN2_HUMAN	78.3798	72.0816	80.6335	58.4248	62.8281	68.9505	43.4619	60.5473	44.1091	50.954	34.5319	69.3453	99.491	100.043	69.5757	51.5855	45.3313	45.3279	NaN	NaN	9.18988	15.1047	13.2473	11.0188	12.979	15.3759	NaN	NaN	NaN	NaN	8.13768	NaN	NaN	NaN	NaN	NaN
P17812	P17812	CTPS1	CTP synthase 1	PYRG1_HUMAN	191.038	194.419	199.26	129.485	112.785	120.034	92.3394	114.498	89.355	142.281	135.47	148.816	300.895	355.105	303.484	145.602	148.773	149.497	NaN	NaN	24.7533	NaN	45.528	NaN	17.5142	22.9644	12.2022	NaN	NaN	NaN	NaN	NaN	26.8332	NaN	29.2707	NaN
P17813	P17813	ENG	Endoglin	EGLN_HUMAN	33.849	40.4121	34.1947	30.1254	20.9489	25.9471	18.7339	17.4239	19.7094	28.2749	24.1538	35.2806	61.8575	99.7352	58.5282	23.7535	33.8623	35.3517	NaN	NaN	NaN	9.41956	9.02059	NaN	NaN	NaN	NaN	NaN	NaN	NaN	8.68443	10.0886	NaN	8.75556	15.4789	NaN
P17858	P17858	PFKL	ATP-dependent 6-phosphofructokinase, liver type	PFKAL_HUMAN	36.5902	48.1709	55.3641	38.7674	35.1686	40.6289	27.5365	36.5985	31.7972	29.9497	26.6694	36.085	76.97	85.6658	77.6073	38.334	36.9458	42.4208	NaN	NaN	18.5298	5.28621	14.652	7.15253	8.0248	5.87693	9.9964	6.72451	5.74384	6.03757	14.4474	NaN	12.7931	4.04899	17.5684	4.5168
P17927	P17927	CR1	Complement receptor type 1	CR1_HUMAN	11.0473	10.9202	12.8763	11.1285	NaN	NaN	5.16878	NaN	4.2329	3.41138	6.9344	NaN	17.9298	15.8709	12.1203	12.5793	8.08666	5.44395	NaN	NaN	NaN	NaN	NaN	NaN	NaN	NaN	NaN	NaN	NaN	NaN	NaN	NaN	NaN	NaN	NaN	NaN
P17931	P17931	LGALS3	Galectin-3	LEG3_HUMAN	24.8605	16.7032	27.171	NaN	20.7802	12.9896	20.1751	25.2063	25.7856	12.4163	18.4315	24.2005	31.0597	44.3726	38.2922	28.8967	24.7573	18.1152	NaN	7.16145	NaN	NaN	NaN	NaN	6.24455	4.83691	NaN	NaN	5.44032	10.5478	7.06958	6.78617	6.96976	8.07727	12.0751	8.2066
P17936	P17936	IGFBP3	Insulin-like growth factor-binding protein 3	IBP3_HUMAN	241.72	149.348	218.15	186.813	148.863	175.202	301.684	346.318	300.368	8819.81	10215.6	9281.06	1825.92	1749.43	1558.81	5286.22	4687.4	4851.69	153.242	112.144	106.736	85.2711	114.527	116.033	921.878	808.281	935.84	20012.1	19122.9	18841.2	1790.17	2097.75	1731.33	12839.5	15204.1	14874.2
P17980	P17980	PSMC3	26S proteasome regulatory subunit 6A	PRS6A_HUMAN	361.43	317.801	344.249	221.524	242.541	249.195	163.436	188.779	188.436	248.206	268.486	260.014	519.78	523.311	419.465	260.746	248.878	236.802	NaN	4.86847	5.94711	NaN	54.8897	18.8486	NaN	15.1686	18.6037	5.97005	1.5924	NaN	NaN	NaN	31.9847	NaN	21.4849	3.30938
P17987	P17987	TCP1	T-complex protein 1 subunit alpha	TCPA_HUMAN	331.413	332.027	337.434	246.472	293.502	253.171	211.438	241.628	213.426	266.835	264.826	271.363	581.197	563.664	543.201	268.578	285.731	278.849	4.37691	NaN	10.2031	NaN	38.519	15.2039	8.53057	18.9755	9.49599	27.6842	6.6009	10.6962	2.42388	3.92748	15.7743	NaN	50.5122	3.30421
P18031	P18031	PTPN1	Tyrosine-protein phosphatase non-receptor type 1	PTN1_HUMAN	565.258	553.163	587.791	383.696	399.014	407.637	251.142	314.655	259.302	377.924	401.7	422.409	806.146	876.551	803.77	378.529	372.705	364.99	NaN	NaN	NaN	NaN	NaN	NaN	NaN	NaN	NaN	NaN	NaN	NaN	NaN	NaN	NaN	NaN	NaN	NaN
P18054	P18054	ALOX12	Polyunsaturated fatty acid lipoxygenase ALOX12	LOX12_HUMAN	457.732	472.227	483.058	313.715	340.295	317.995	242.106	268.464	257.463	314.028	303.426	354.072	580.79	627.456	547.27	311.508	329.411	346.068	NaN	NaN	24.892	NaN	NaN	31.4682	7.79175	14.7498	22.8636	NaN	NaN	NaN	NaN	NaN	NaN	NaN	NaN	NaN
P18065	P18065	IGFBP2	Insulin-like growth factor-binding protein 2	IBP2_HUMAN	13.1464	7.31004	NaN	15.7552	13.1982	19.1903	11.8148	12.5081	10.7925	176.464	176.369	193.453	31.513	34.4402	32.2559	57.3788	43.8528	55.3414	NaN	NaN	NaN	7.358	9.86013	NaN	20.5269	19.3129	26.0406	311.544	303.567	299.977	12.9667	15.6247	9.2484	132.666	191.369	140.391
P18077	P18077	RPL35A	60S ribosomal protein L35a	RL35A_HUMAN	38.9651	38.9498	34.948	25.8988	22.431	17.3143	23.6954	30.8843	21.6772	32.9069	33.6918	30.2629	50.7732	30.9378	36.9829	18.4187	20.6198	19.8779	NaN	NaN	NaN	NaN	NaN	NaN	NaN	NaN	NaN	NaN	NaN	NaN	NaN	NaN	NaN	NaN	NaN	NaN
P18084	P18084	ITGB5	Integrin beta-5	ITB5_HUMAN	211.782	216.874	242.936	120.363	120.948	117.394	76.9	84.7016	82.1586	139.239	140.077	150.883	266.53	295.512	264.294	139.198	129.746	145.434	82.9135	NaN	NaN	NaN	NaN	NaN	NaN	15.4408	NaN	NaN	8.96017	NaN	NaN	NaN	NaN	NaN	NaN	9.23642
P18085	P18085	ARF4	ADP-ribosylation factor 4	ARF4_HUMAN	127.961	118.63	130.235	110.497	99.1128	107.702	72.8042	114.066	70.9736	87.5799	75.9344	79.3138	169.03	180.112	202.677	109.944	105.961	103.615	NaN	NaN	11.4594	NaN	NaN	14.6367	NaN	NaN	NaN	NaN	NaN	NaN	NaN	NaN	NaN	NaN	NaN	NaN
P18124	P18124	RPL7	60S ribosomal protein L7	RL7_HUMAN	34.0743	21.3853	27.3335	21.3626	29.0855	12.162	14.6735	18.6808	NaN	37.794	NaN	29.2597	61.0938	48.9071	58.9744	22.7826	26.0188	28.5412	NaN	16.2841	NaN	NaN	15.5832	NaN	NaN	NaN	NaN	NaN	NaN	NaN	NaN	NaN	NaN	4.84098	25.1335	NaN
P18206	P18206	VCL	Vinculin	VINC_HUMAN	10546	10563	10813.8	9031.39	9252.75	9097.75	6507.33	7081.53	6554.45	6557.89	6635.48	6757.25	12930.2	13534.1	12490.5	6531.03	6306.64	6333.94	43.9428	31.2507	70.6007	72.1757	53.9051	97.8203	111.507	156.867	143.114	16.499	36.6612	45.6672	64.0446	66.7182	56.3681	34.5194	39.5371	47.7923
P18428	P18428	LBP	Lipopolysaccharide-binding protein	LBP_HUMAN	412.727	382.001	400.762	519.112	496.702	476.428	574.127	596.172	516.056	537.157	528.661	438.368	782.915	973.385	808.09	404.324	408.835	409.642	997.731	933.56	931.454	968.411	1098.86	1085.45	718.825	851.232	827.488	1025.86	1069.98	972.646	783.901	900.211	771.436	760.75	949.32	738.687
P18433	P18433	PTPRA	Receptor-type tyrosine-protein phosphatase alpha	PTPRA_HUMAN	368.74	362.064	391.287	241.486	224.692	276.894	185.905	239.35	205.557	281.685	289.68	313.874	588.597	566.005	550.604	240.587	259.749	252.076	NaN	NaN	NaN	NaN	NaN	3.97036	74.8066	4.72207	3.76898	5.70639	8.3387	7.88572	7.07363	3.42154	14.9302	7.29199	5.66636	2.14856
P18440	P18440	NAT1	Arylamine N-acetyltransferase 1	ARY1_HUMAN	25.337	15.3579	19.2397	20.8028	12.878	9.93603	12.0234	17.9905	7.34617	20.8	18.5087	20.4429	31.8118	21.1271	27.647	12.1128	15.1902	17.5831	NaN	NaN	NaN	NaN	NaN	NaN	NaN	NaN	NaN	NaN	NaN	NaN	NaN	NaN	NaN	NaN	NaN	NaN
P18510	P18510	IL1RN	Interleukin-1 receptor antagonist protein	IL1RA_HUMAN	7.73472	12.3624	NaN	NaN	NaN	NaN	7.30734	NaN	9.84589	27.4724	7.50821	14.4939	NaN	28.1012	NaN	13.5642	15.4067	4.44147	8.78153	NaN	9.17257	NaN	NaN	NaN	NaN	8.7896	8.01462	16.1042	15.4686	22.5623	NaN	NaN	NaN	6.62486	8.40768	10.5124
P18577;Q02161	P18577;Q02161	RHCE;RHD	Blood group Rh(CE) polypeptide;Blood group Rh(D) polypeptide	RHCE_HUMAN;RHD_HUMAN	163.514	128.681	125.088	50.9875	40.8246	49.4924	41.6583	29.9585	28.0397	67.4016	76.9054	78.5245	119.357	164.467	156.092	91.8954	65.815	77.1934	NaN	NaN	NaN	NaN	NaN	NaN	NaN	NaN	NaN	3.2654	7.96272	NaN	2.59786	6.02274	4.73231	6.15156	12.3029	6.31282
P18621	P18621	RPL17	60S ribosomal protein L17	RL17_HUMAN	10.4604	6.83234	14.0363	14.6737	10.4237	8.78684	9.74018	11.1574	8.17368	7.85237	10.9162	10.7201	13.1109	23.5322	13.0493	10.4764	7.87772	10.5045	NaN	3.06572	NaN	NaN	35.4009	2.57797	6.10781	2.76427	5.50294	19.789	NaN	NaN	NaN	NaN	22.8431	NaN	97.0723	4.88629
P18627	P18627	LAG3	Lymphocyte activation gene 3 protein	LAG3_HUMAN	NaN	73.554	NaN	136.592	NaN	NaN	125.738	151.596	136.548	133.425	140.116	140.613	380.582	409.239	406.511	146.417	148.373	144.095	NaN	NaN	NaN	18.6313	18.7042	14.4797	195.008	206.508	220.789	265.787	280.765	272.886	451.302	467.878	451.617	296.815	355.979	280.584
P18669	P18669	PGAM1	Phosphoglycerate mutase 1	PGAM1_HUMAN	367.681	346.848	239.695	612.18	508.909	573.984	359.92	439.637	441.509	346.803	396.73	327.119	606.74	531.305	362.744	337.523	375.48	306.254	21.1997	39.2964	16.6863	21.3721	36.4189	37.5281	NaN	33.9367	36.1575	11.3968	10.1557	13.3317	9.98339	14.1289	18.2321	11.8381	93.9926	9.39196
P18754	P18754	RCC1	Regulator of chromosome condensation	RCC1_HUMAN	NaN	NaN	NaN	NaN	NaN	NaN	NaN	NaN	NaN	NaN	NaN	NaN	NaN	NaN	NaN	NaN	NaN	NaN	NaN	NaN	NaN	NaN	7.05555	NaN	NaN	NaN	NaN	NaN	NaN	NaN	NaN	NaN	4.06921	NaN	7.63847	NaN
P18859	P18859	ATP5PF	ATP synthase-coupling factor 6, mitochondrial	ATP5J_HUMAN	846.659	805.582	866.966	746.078	820.993	820.248	450.208	452.049	458.147	495.177	480.408	524.141	967.535	1037.57	616.358	666.648	670.599	556.959	NaN	NaN	NaN	NaN	NaN	NaN	NaN	NaN	NaN	NaN	NaN	10.0761	NaN	NaN	NaN	NaN	NaN	NaN
P19021	P19021	PAM	Peptidyl-glycine alpha-amidating monooxygenase	AMD_HUMAN	113.338	30.6173	36.8239	51.9699	57.6882	42.1403	137.769	155.828	139.821	407.389	403.033	428.619	324.952	321.015	274.359	307.034	248.461	303.801	38.8514	39.2586	48.2474	80.6043	54.625	94.2911	253.809	289.327	301.716	844.706	826.292	838.042	246.079	250.353	224.599	648.751	882.827	669.741
P19086	P19086	GNAZ	Guanine nucleotide-binding protein G(z) subunit alpha	GNAZ_HUMAN	885.81	867.69	898.536	585.204	656.951	616.922	389.434	554.802	512.74	567.533	601.219	642.603	1118.88	1117.67	972.322	672.875	585.479	651.054	NaN	NaN	NaN	NaN	NaN	NaN	NaN	NaN	NaN	NaN	25.1572	NaN	NaN	NaN	NaN	NaN	NaN	NaN
P19256	P19256	CD58	Lymphocyte function-associated antigen 3	LFA3_HUMAN	166.696	272.791	172.723	129.011	121.641	173.552	54.3659	102.932	237.723	94.0419	52.4603	119.402	195.149	171.035	193.263	82.5862	172.806	94.3418	NaN	NaN	NaN	NaN	NaN	NaN	NaN	NaN	NaN	NaN	NaN	NaN	21.807	25.0176	NaN	NaN	49.2252	NaN
P19320	P19320	VCAM1	Vascular cell adhesion protein 1	VCAM1_HUMAN	24.9051	26.6691	26.916	25.8185	13.8594	20.6311	19.5221	25.6978	22.3208	41.4532	31.1593	29.9128	48.1287	65.1278	53.1029	25.9623	20.0597	27.0148	15.7743	16.7828	12.6454	11.0831	21.7433	17.5247	22.6594	25.6004	18.0883	15.3714	11.2237	19.9741	10.8913	17.5675	18.0836	17.7078	25.4842	20.3443
P19338	P19338	NCL	Nucleolin	NUCL_HUMAN	34.3212	42.3744	40.9814	14.7692	26.009	23.0613	25.1096	29.1543	28.8891	79.8703	77.9058	67.6413	103.095	139.858	107.416	72.9609	77.4844	77.1594	NaN	NaN	NaN	15.3154	130.248	4.43688	10.4403	14.3228	18.8315	55.9277	50.0311	49.4308	46.0281	59.2633	73.2089	57.8834	122.033	64.5051
P19367	P19367	HK1	Hexokinase-1	HXK1_HUMAN	1477.18	1475.57	1455.84	1342.22	1206.98	1355.83	790.277	881.186	826.394	943.185	985.965	993.435	1841.47	1977.07	1776.79	1161.44	1122.88	1059.53	26.3745	12.5729	94.2663	32.7623	14.9589	130.851	28.1724	92.1788	79.0907	196.225	30.5097	21.2882	10.2903	12.6041	10.5238	6.69833	24.9755	30.0551
P19387	P19387	POLR2C	DNA-directed RNA polymerase II subunit RPB3	RPB3_HUMAN	NaN	38.1664	NaN	21.5806	NaN	NaN	NaN	NaN	NaN	NaN	14.5407	NaN	NaN	NaN	NaN	NaN	NaN	NaN	NaN	NaN	NaN	NaN	5.67477	NaN	NaN	NaN	NaN	NaN	NaN	NaN	NaN	NaN	NaN	NaN	4.02	NaN
P19404	P19404	NDUFV2	NADH dehydrogenase [ubiquinone] flavoprotein 2, mitochondrial	NDUV2_HUMAN	320.135	330.704	348.331	241.856	244.164	241.1	224.618	256.867	227.76	284.567	310.732	291.603	472.648	528.135	458.825	250.861	217.103	253.127	NaN	NaN	NaN	NaN	NaN	NaN	NaN	NaN	NaN	NaN	NaN	NaN	NaN	NaN	NaN	NaN	NaN	NaN
P19474	P19474	TRIM21	E3 ubiquitin-protein ligase TRIM21	RO52_HUMAN	171.181	177.402	165.206	118.579	112.744	117.006	81.9441	96.7185	78.4765	88.4123	99.4354	105.931	194.241	193.277	190.562	97.6541	93.2671	105.264	NaN	NaN	NaN	NaN	NaN	NaN	NaN	NaN	NaN	NaN	NaN	NaN	NaN	NaN	NaN	NaN	NaN	NaN
P19525	P19525	EIF2AK2	Interferon-induced, double-stranded RNA-activated protein kinase	E2AK2_HUMAN	63.5983	55.3868	61.5948	39.7419	46.5835	44.7366	49.8188	47.148	46.2398	65.1579	60.2145	67.7292	96.7793	111.009	100.288	56.2669	53.3695	54.6614	NaN	NaN	NaN	NaN	6.68425	8.48137	NaN	NaN	17.3291	6.94673	1.8708	10.995	NaN	NaN	NaN	NaN	10.5195	8.23924
P19623	P19623	SRM	Spermidine synthase	SPEE_HUMAN	44.8218	42.6044	41.8617	33.4243	27.6333	35.8791	22.8774	27.4295	21.2565	29.6829	25.9811	24.6982	66.5395	79.2234	67.0206	33.0392	30.8095	29.8766	NaN	NaN	NaN	NaN	20.6877	NaN	NaN	NaN	NaN	NaN	NaN	NaN	NaN	NaN	NaN	NaN	9.95482	NaN
P19634	P19634	SLC9A1	Sodium/hydrogen exchanger 1	SL9A1_HUMAN	220.887	210.991	228.55	191.943	159.83	193.682	100.117	111.251	107.772	127.394	124.848	135.614	272.777	281.202	244.405	142.649	126.474	152.8	NaN	NaN	NaN	NaN	NaN	NaN	NaN	NaN	NaN	NaN	23.1261	246.044	NaN	NaN	NaN	NaN	NaN	NaN
P19652	P19652	ORM2	Alpha-1-acid glycoprotein 2	A1AG2_HUMAN	1523.93	1383.34	1592.39	1716.16	1896.69	1823.07	1048.53	1264.24	1136.75	781.674	877.918	856.837	1790.83	1952.69	1744.16	956.934	1095.17	1031.4	1202.6	1170.26	1218.48	1441.68	1526.88	1933.56	764.701	838.708	892.386	334.937	345.062	327.877	491.182	419.438	472.327	317.544	448.638	339.719
P19784	P19784	CSNK2A2	Casein kinase II subunit alpha'	CSK22_HUMAN	158.029	153.338	151.405	100.326	110.829	103.165	65.8457	73.2994	73.1312	101.447	106.077	113.647	209.593	238.826	177.893	109.981	107.119	114.116	NaN	NaN	NaN	NaN	NaN	NaN	NaN	NaN	NaN	NaN	NaN	NaN	NaN	NaN	NaN	NaN	NaN	NaN
P19823	P19823	ITIH2	Inter-alpha-trypsin inhibitor heavy chain H2	ITIH2_HUMAN	3488.43	3881.66	3644.19	6645.74	6499.2	6689.33	7260.85	8253.52	7297.17	2163.9	2162.16	2142.56	5133.01	5649.02	4988.72	1964.48	2023.02	2052.65	6982.84	6541.07	6615.83	11399.9	12214.4	11536.8	13040.8	13653.4	14584.4	1177.66	1201.13	1139.81	2615.27	2822.17	3010.56	1371.61	1693.27	1239.44
P19827	P19827	ITIH1	Inter-alpha-trypsin inhibitor heavy chain H1	ITIH1_HUMAN	1922.53	2148.57	2068.39	4310.73	4717.16	4427.78	4208.27	4996.99	4575.01	1070.26	1098.07	1031.72	2465.05	2540.58	2338.58	903.601	983.049	987.977	3743.6	3864.13	4366.4	8113.5	8672.59	8920.66	8791.02	9198.37	8872.9	599.72	622.603	597.863	1488.22	1596.96	2064.07	781.155	970.765	743.375
P19838	P19838	NFKB1	Nuclear factor NF-kappa-B p105 subunit	NFKB1_HUMAN	55.717	47.5218	58.3017	34.9089	39.7181	39.3159	26.8325	33.682	30.2755	35.798	38.9242	40.3604	74.8701	76.3256	73.8576	35.2326	36.3883	36.6617	NaN	NaN	2.77679	11.6451	NaN	NaN	NaN	7.652	NaN	NaN	NaN	NaN	NaN	101.714	NaN	NaN	NaN	NaN
P19878	P19878	NCF2	Neutrophil cytosol factor 2	NCF2_HUMAN	NaN	NaN	NaN	50.1845	38.0589	NaN	26.2397	37.7255	35.7087	NaN	29.5811	47.8444	59.6742	40.7905	NaN	NaN	NaN	38.3428	NaN	NaN	NaN	31.8831	24.6566	59.4542	22.5846	34.4009	32.3941	NaN	11.6507	11.9799	28.3872	37.406	41.8847	NaN	14.5355	NaN
P19961	P19961	AMY2B	Alpha-amylase 2B	AMY2B_HUMAN	12.2735	6.66909	14.6297	3.29802	5.65751	3.22209	2.56663	5.13804	1.30385	11.0271	2.75932	3.03652	12.2241	7.62769	4.45921	2.9834	4.36772	4.40579	NaN	NaN	NaN	NaN	NaN	NaN	NaN	NaN	NaN	NaN	NaN	NaN	NaN	NaN	NaN	NaN	NaN	NaN
P19971	P19971	TYMP	Thymidine phosphorylase	TYPH_HUMAN	289.78	287.917	326.268	212.743	260.793	247.586	138.116	156.792	146.064	167.521	159.189	174.029	357.023	363.557	364.948	165.408	168.011	162.761	15.1262	14.5821	13.4771	15.4681	18.8695	18.0928	19.0424	25.6314	27.412	NaN	9.91262	4.39492	24.2286	34.8125	24.2811	3.93087	8.33108	9.59928
P20020	P20020	ATP2B1	Plasma membrane calcium-transporting ATPase 1	AT2B1_HUMAN	53.4233	48.0172	49.0417	35.7237	32.0566	40.904	30.6034	36.008	30.5534	44.5682	45.0668	44.4914	86.2955	106.591	74.973	41.8655	45.2924	40.0232	NaN	NaN	NaN	NaN	NaN	NaN	NaN	4.5965	1.17227	5.34427	7.17455	5.48586	1.6338	6.01814	5.09187	6.05456	8.95105	8.19918
P20042	P20042	EIF2S2	Eukaryotic translation initiation factor 2 subunit 2	IF2B_HUMAN	333.317	337.527	340.364	263.928	244.175	279.697	221.267	261.428	244.04	369.945	385.717	409.027	525.246	564.654	565.075	326.106	308.353	305.731	NaN	NaN	NaN	NaN	NaN	NaN	14.9214	16.2934	15.1544	24.427	15.2144	16.0755	10.8008	8.44389	7.28045	12.2949	22.6181	13.5169
P20073	P20073	ANXA7	Annexin A7	ANXA7_HUMAN	304.347	284.427	332.966	211.481	202.391	201.579	151.785	194.085	193.328	198.863	177.908	226.222	397.553	407.901	389.663	190.488	201.843	228.732	NaN	NaN	30.7356	NaN	10.9554	14.389	NaN	19.0782	17.2854	NaN	NaN	NaN	NaN	NaN	NaN	NaN	50.3431	NaN
P20160	P20160	AZU1	Azurocidin	CAP7_HUMAN	NaN	NaN	28.8921	NaN	NaN	NaN	NaN	NaN	NaN	45.2011	25.9691	32.6514	55.0902	NaN	76.655	62.8572	75.6098	93.1734	NaN	NaN	NaN	NaN	NaN	NaN	NaN	NaN	NaN	28.8289	23.2779	32.1566	10.4565	13.0429	19.1831	55.2773	83.911	70.2187
P20290	P20290	BTF3	Transcription factor BTF3	BTF3_HUMAN	38.9094	32.1458	50.1094	48.1549	NaN	NaN	41.1402	64.9866	NaN	58.1651	70.5285	64.5461	47.7465	57.7424	NaN	41.4038	47.0784	39.5485	NaN	NaN	NaN	NaN	19.2616	NaN	NaN	NaN	NaN	29.0205	25.0854	24.4038	NaN	NaN	NaN	17.8346	37.1857	NaN
P20338	P20338	RAB4A	Ras-related protein Rab-4A	RAB4A_HUMAN	63.9373	72.4796	79.4977	69.8559	58.3467	53.4881	50.9432	60.8881	48.5346	51.9989	42.1048	44.7291	93.5919	82.4794	82.502	54.7239	45.5603	45.6862	NaN	NaN	NaN	NaN	NaN	NaN	NaN	32.6422	NaN	NaN	NaN	NaN	NaN	5.34765	NaN	39.2908	NaN	NaN
P20339	P20339	RAB5A	Ras-related protein Rab-5A	RAB5A_HUMAN	162.427	149.77	191.716	118.528	122.275	124.521	91.5812	127.951	96.1514	113.891	105.779	116.611	215.619	228.036	208.547	94.1144	106.957	117.305	NaN	NaN	1.94567	NaN	2.03846	NaN	NaN	4.47938	1.57651	2.1351	3.63615	5.01386	NaN	NaN	NaN	1.22418	5.5085	NaN
P20340	P20340	RAB6A	Ras-related protein Rab-6A	RAB6A_HUMAN	618.517	622.82	685.075	451.519	501.667	449.955	364.165	420.978	395.137	314.277	314.776	315.797	793.339	976.216	856.234	401.647	368.171	371.709	11.4218	NaN	19.8981	NaN	10.8725	6.44902	NaN	11.7051	8.73741	NaN	NaN	NaN	NaN	NaN	NaN	32.2859	NaN	2.68126
P20618	P20618	PSMB1	Proteasome subunit beta type-1	PSB1_HUMAN	296.631	316.635	324.697	246.141	251.697	255.705	130.669	183.995	167.172	109.133	135.491	135.979	250.281	394.488	321.081	153.609	172.049	168.049	9.13134	NaN	13.259	NaN	10.0233	24.8066	NaN	24.4121	20.2063	49.1935	31.0858	8.39652	NaN	NaN	NaN	68.5233	112.137	26.4777
P20645	P20645	M6PR	Cation-dependent mannose-6-phosphate receptor	MPRD_HUMAN	155.657	168.675	150.069	142.332	108.927	102.541	61.9549	76.9025	57.7203	72.8812	107.455	99.0787	105.132	123.527	127.169	101.638	95.6298	113.688	NaN	NaN	NaN	NaN	NaN	NaN	NaN	NaN	NaN	NaN	NaN	NaN	NaN	NaN	NaN	NaN	NaN	NaN
P20674	P20674	COX5A	Cytochrome c oxidase subunit 5A, mitochondrial	COX5A_HUMAN	742.398	755.859	850.458	743.928	765.552	728.717	424.113	487.797	421.367	596.554	521.004	637.969	1153.58	1266.4	1108.8	622.909	645.671	705.939	NaN	NaN	5.74435	3.94074	NaN	11.9736	3.38122	4.9425	NaN	NaN	3.03933	6.39735	2.40029	NaN	NaN	NaN	3.63133	8.6797
P20700	P20700	LMNB1	Lamin-B1	LMNB1_HUMAN	20.1292	15.5688	12.2482	18.5556	12.3769	9.18775	4.06613	11.42	7.7376	NaN	NaN	12.5959	14.6484	NaN	11.1622	8.36591	NaN	10.7836	NaN	NaN	NaN	NaN	7.01563	NaN	NaN	NaN	NaN	NaN	NaN	NaN	1.0198	NaN	3.61956	NaN	16.1868	NaN
P20701	P20701	ITGAL	Integrin alpha-L	ITAL_HUMAN	50.9714	38.2704	45.6202	40.6687	37.8634	39.5746	42.5583	48.0225	47.6999	58.2517	70.4252	56.5817	133.049	167.678	133.033	76.5098	72.3705	75.4485	53.1778	26.8637	33.3377	21.4122	9.78586	13.8865	15.3206	16.7889	20.683	29.7293	32.2383	35.0067	42.7243	50.7924	33.6783	44.3286	71.2504	53.0381
P20702	P20702	ITGAX	Integrin alpha-X	ITAX_HUMAN	22.7832	14.4454	27.9522	23.1525	8.60091	14.5102	12.2492	13.8582	16.1884	27.0765	25.9516	23.843	43.9304	39.5326	39.6677	14.9198	17.8638	17.6079	NaN	NaN	NaN	NaN	NaN	NaN	4.6837	NaN	3.78775	8.67476	7.451	6.59541	9.97551	10.8832	9.92381	9.8295	11.3543	11.2834
P20742	P20742	PZP	Pregnancy zone protein	PZP_HUMAN	207.509	218.145	218.008	176.106	174.815	189.526	102.873	130.999	126.512	132.591	118.813	143.895	258.937	255.477	231.999	148.692	138.998	138.528	112.477	102.487	105.239	93.8763	100.088	114.875	83.5916	98.0609	93.3789	60.6421	75.6489	73.8264	50.6721	65.0401	61.2573	75.7685	102.445	82.4743
P20774	P20774	OGN	Mimecan	MIME_HUMAN	31.5508	35.182	28.661	51.6384	53.7921	61.0075	109.186	122.242	123.227	58.7515	56.7648	54.8551	68.1022	81.0572	88.1536	41.9556	39.866	35.3958	52.7811	38.4203	39.1492	111.925	110.84	101.744	151.87	170.769	158.111	69.7954	66.3425	69.2148	58.4086	61.1611	61.3987	46.7576	74.5313	65.7497
P20810	P20810	CAST	Calpastatin	ICAL_HUMAN	166.951	136.8	193.907	162.732	140.149	125.836	78.3284	98.6158	83.9165	89.5959	85.6055	96.0319	179.549	220.122	187.114	117.483	95.4682	114.103	NaN	NaN	19.184	NaN	NaN	28.415	NaN	NaN	NaN	NaN	NaN	15.8269	NaN	NaN	NaN	7.43514	NaN	NaN
P20839	P20839	IMPDH1	Inosine-5'-monophosphate dehydrogenase 1	IMDH1_HUMAN	19.1276	27.5278	19.2588	11.412	18.0765	10.8163	8.26566	8.86804	10.8906	13.0915	20.6362	18.9014	35.1583	29.5254	35.9339	14.5985	11.695	15.8348	NaN	NaN	NaN	NaN	NaN	NaN	NaN	NaN	NaN	NaN	NaN	NaN	NaN	NaN	NaN	NaN	NaN	NaN
P20851	P20851	C4BPB	C4b-binding protein beta chain	C4BPB_HUMAN	143.864	154.876	136.588	211.218	217.194	254.942	155.91	169.765	145.037	103.271	83.5706	76.1366	158.829	179.04	178.343	91.1943	86.7341	82.244	251.025	189.107	206.972	357.443	337.876	364.627	258.082	291.92	307.259	78.5296	70.2317	79.2442	79.7332	68.7234	77.0045	62.2301	92.224	71.7023
P20930	P20930	FLG	Filaggrin	FILA_CON-HUMAN	4.82592	13.0482	NaN	9.87193	8.05203	3.6984	7.35357	10.761	5.87063	NaN	10.5249	15.2763	14.9072	22.0609	15.3145	9.84269	13.2422	13.5544	75.2995	50.3631	67.2117	19.5042	26.2607	32.2658	9.71062	10.3691	16.5157	3.74835	NaN	10.599	8.72827	11.7261	11.8055	15.0797	22.2712	23.9903
P20936	P20936	RASA1	Ras GTPase-activating protein 1	RASA1_HUMAN	107.633	103.927	100.305	80.5776	75.1395	77.2067	60.4895	68.1289	61.1982	80.3429	85.8182	72.5029	159.205	172.181	144.537	81.9294	75.341	81.1093	NaN	NaN	NaN	NaN	NaN	NaN	NaN	NaN	NaN	NaN	3.41214	NaN	NaN	NaN	NaN	NaN	1.07979	1.27558
P20962	P20962	PTMS	Parathymosin	PTMS_HUMAN	46.1842	47.8657	NaN	NaN	NaN	35.9992	38.2439	NaN	NaN	NaN	NaN	NaN	NaN	NaN	37.5087	NaN	NaN	NaN	NaN	NaN	NaN	NaN	81.4357	NaN	NaN	NaN	NaN	21.324	NaN	NaN	NaN	NaN	29.0635	NaN	168.26	NaN
P21266	P21266	GSTM3	Glutathione S-transferase Mu 3	GSTM3_HUMAN	127.388	137.722	80.0173	47.2669	54.4337	47.8008	34.934	34.1244	40.3424	89.0533	41.8019	82.4456	130.083	163.043	120.107	68.8245	90.1755	56.0749	219.457	312.662	57.5087	202.113	233.996	225.93	29.091	NaN	21.7015	31.8994	33.8159	40.1884	52.428	62.8563	60.7366	38.5862	76.4066	25.883
P21281	P21281	ATP6V1B2	V-type proton ATPase subunit B, brain isoform	VATB2_HUMAN	279.596	304.931	294.292	217.485	214.053	222.482	149.74	159.92	148.894	170.778	190.46	205.694	325.077	351.46	290.506	183.915	184.235	185.094	NaN	NaN	16.9939	NaN	17.7481	12.5235	10.0827	9.20637	15.4559	NaN	10.6354	6.92855	5.37762	9.20421	NaN	3.75707	14.8665	3.38442
P21283	P21283	ATP6V1C1	V-type proton ATPase subunit C 1	VATC1_HUMAN	49.483	50.3357	51.0534	40.8718	43.0929	44.0958	25.8946	38.7131	28.6968	37.5606	33.6908	34.2868	73.4725	78.1615	64.7444	47.8482	30.4097	30.745	NaN	NaN	13.4527	NaN	NaN	NaN	NaN	NaN	NaN	NaN	NaN	13.3624	NaN	NaN	NaN	NaN	NaN	NaN
P21291	P21291	CSRP1	Cysteine and glycine-rich protein 1	CSRP1_HUMAN	2717.8	2658.02	2853.33	2232.76	2222.16	2263.72	2004.05	2225.17	2031.57	5068.88	5348.59	5337.21	5207.29	5421.67	5261.31	4478.33	4303.49	4258.39	20.776	15.1544	116.727	36.6167	17.6458	128.47	96.2237	151.863	167.628	92.6852	148.211	141.774	61.6477	71.4004	43.5781	126.968	168.734	138.582
P21333	P21333	FLNA	Filamin-A	FLNA_HUMAN	112141	110607	116018	85682.8	87929.9	86779.7	61106	71578.1	63243.2	76334.5	77961.4	81348.9	133016	145198	131010	81363.6	79518.6	83925.9	329.472	317.401	1466.2	417.13	170.588	1673.95	910.468	1620.83	1471.38	81.5496	659.051	732.689	411.899	414.084	112.325	300.461	216.104	566.479
P21359	P21359	NF1	Neurofibromin	NF1_HUMAN	15.963	24.5243	18.63	10.87	12.3137	5.90068	NaN	16.4881	10.9824	23.2597	14.5026	11.3811	36.0783	56.2437	23.3558	14.8452	9.18778	11.107	NaN	NaN	NaN	NaN	NaN	NaN	NaN	NaN	NaN	NaN	NaN	NaN	NaN	NaN	NaN	NaN	NaN	NaN
P21397	P21397	MAOA	Amine oxidase [flavin-containing] A	AOFA_HUMAN	48.1537	29.1479	63.6983	21.4507	65.4377	69.6624	26.6939	57.2414	43.5884	52.2044	23.4664	45.6896	78.797	62.5762	35.0393	44.795	26.0415	35.8795	17.1768	30.4569	44.0331	16.0335	44.7646	59.5908	16.8675	20.7679	14.6822	25.456	15.9041	15.8019	15.4631	12.9329	23.4125	21.1714	113.791	22.1568
P21399	P21399	ACO1	Cytoplasmic aconitate hydratase	ACOHC_HUMAN	71.411	70.912	67.1385	61.5395	56.5017	57.4649	62.5864	62.1939	59.163	48.4246	57.7011	57.2148	130.599	131.759	107.09	55.7174	56.01	48.1407	NaN	NaN	2.93479	6.65322	6.90714	12.5451	19.2054	13.943	31.1211	12.2663	10.6417	11.7737	15.6383	19.741	22.5168	16.2445	14.3977	14.55
P21549	P21549	AGXT	Serine--pyruvate aminotransferase	SPYA_HUMAN	NaN	NaN	18.9275	NaN	NaN	NaN	NaN	8.33267	7.59197	NaN	NaN	15.9209	NaN	11.6064	NaN	NaN	NaN	17.2622	NaN	NaN	3.94337	NaN	4.52963	NaN	2.56912	NaN	NaN	5.04875	NaN	1.77168	5.18503	NaN	6.55356	NaN	16.5813	NaN
P21589	P21589	NT5E	5'-nucleotidase	5NTD_HUMAN	16.6	20.45	28.1157	16.0197	16.3753	17.5043	13.1296	15.7029	17.1877	23.5515	23.3667	18.4399	37.1956	47.5085	38.1894	18.6398	23.8735	21.4498	NaN	NaN	NaN	16.294	6.78001	24.3608	NaN	6.30058	10.4729	11.3549	6.10406	8.422	13.0932	7.23962	6.62471	14.3481	18.713	10.2046
P21695	P21695	GPD1	Glycerol-3-phosphate dehydrogenase [NAD(+)], cytoplasmic	GPDA_HUMAN	NaN	NaN	NaN	NaN	3.64387	NaN	NaN	NaN	NaN	NaN	NaN	20.4485	11.7791	NaN	NaN	NaN	22.2397	6.33101	NaN	NaN	NaN	NaN	26.4428	NaN	NaN	2.88882	3.1076	9.9591	NaN	NaN	11.1997	NaN	9.89855	5.4413	50.8127	NaN
P21730	P21730	C5AR1	C5a anaphylatoxin chemotactic receptor 1	C5AR1_HUMAN	31.1337	27.7987	35.9955	21.3108	31.1744	20.2157	29.3562	20.6259	22.5365	22.0302	17.6071	23.2153	33.313	31.7918	29.9832	29.2602	30.8357	24.4392	NaN	NaN	NaN	NaN	NaN	NaN	NaN	NaN	NaN	13.9321	10.2578	11.9532	17.293	28.4791	11.0507	19.744	23.0381	22.8116
P21731	P21731	TBXA2R	Thromboxane A2 receptor	TA2R_HUMAN	442.373	449.862	430.433	224.438	193.156	164.726	186.222	187.65	212.389	454.634	477.677	512.671	319.374	214.367	368.509	337.334	419.381	418.04	NaN	NaN	NaN	NaN	NaN	NaN	NaN	NaN	NaN	NaN	NaN	NaN	NaN	NaN	NaN	NaN	NaN	NaN
P21741	P21741	MDK	Midkine	MK_HUMAN	NaN	NaN	4.4942	28.7983	9.94964	NaN	NaN	NaN	NaN	28.7048	27.187	42.4125	NaN	16.0237	9.20184	41.9206	35.2422	40.3223	NaN	NaN	NaN	NaN	NaN	NaN	NaN	NaN	NaN	32.4178	23.5214	17.2614	NaN	NaN	NaN	29.1302	50.1628	34.0822
P21796	P21796	VDAC1	Voltage-dependent anion-selective channel protein 1	VDAC1_HUMAN	605.356	586.696	580.398	219.293	234.539	222.852	187.956	203.457	214.239	274.432	290.533	294.516	800.102	786.015	741.977	327.83	344.731	348.712	9.14325	NaN	13.7233	NaN	25.769	5.9988	7.70801	15.941	8.72123	11.2242	9.21293	4.41475	7.91701	NaN	15.5173	11.9743	38.5148	6.95508
P21810	P21810	BGN	Biglycan	PGS1_HUMAN	88.3387	93.7056	87.8092	57.9599	65.4852	74.1595	45.0817	54.6525	48.4223	74.1301	82.5467	73.939	129.313	148.893	150.774	59.095	58.552	61.7274	NaN	NaN	5.3966	25.507	NaN	2.22182	3.91617	11.54	NaN	NaN	3.58321	6.69615	5.50973	NaN	5.09949	NaN	NaN	11.4606
P21912	P21912	SDHB	Succinate dehydrogenase [ubiquinone] iron-sulfur subunit, mitochondrial	SDHB_HUMAN	336.905	323.495	334.689	240.622	231.414	215.485	195.745	222.539	205.016	279.515	259.412	269.664	509.19	497.237	467.788	239.664	225.838	255.504	NaN	NaN	NaN	NaN	140.963	NaN	NaN	NaN	NaN	NaN	NaN	NaN	NaN	NaN	NaN	NaN	76.5314	NaN
P21926	P21926	CD9	CD9 antigen	CD9_HUMAN	5560.05	5484.78	5941.16	2991.39	2922.99	2946.06	1373.93	1490.66	1307.96	2047.48	2274.38	2179.11	4145.1	4892.72	3865.19	2695.41	2650.38	2702.99	97.0446	84.7528	98.2461	36.2061	32.858	55.1951	52.5581	43.1276	77.3067	130.243	157.351	130.783	135.822	153.271	148.971	227.824	304.884	219.679
P21964	P21964	COMT	Catechol O-methyltransferase	COMT_HUMAN	251.527	274.424	323.531	161.958	184.5	166.081	134.687	202.616	178.494	210.478	182.124	254.624	424.354	527.774	415.885	188.646	204.5	231.642	NaN	NaN	16.9382	9.65378	21.7844	28.6881	10.8762	27.78	18.2432	5.08165	11.2434	8.7538	12.5706	NaN	37.4458	NaN	34.18	NaN
P21980	P21980	TGM2	Protein-glutamine gamma-glutamyltransferase 2	TGM2_HUMAN	23.3959	18.2889	23.1359	16.1647	19.9465	16.2118	14.2679	20.2936	16.5706	23.0065	17.8265	20.8015	36.8435	32.9945	40.6292	23.5818	18.2424	18.0982	NaN	12.7988	NaN	NaN	NaN	NaN	17.0119	NaN	NaN	NaN	NaN	11.6614	NaN	NaN	19.4518	NaN	19.9046	NaN
P22001	P22001	KCNA3	Potassium voltage-gated channel subfamily A member 3	KCNA3_HUMAN	90.8549	85.0032	90.1007	62.6091	67.5657	57.7727	36.6921	55.8332	32.0904	72.6545	49.8159	76.4597	121.772	105.624	113.149	78.3373	67.9783	60.7179	NaN	NaN	NaN	NaN	NaN	NaN	NaN	NaN	NaN	NaN	NaN	NaN	NaN	NaN	NaN	NaN	NaN	NaN
P22033	P22033	MMUT	Methylmalonyl-CoA mutase, mitochondrial	MUTA_HUMAN	69.8374	63.5897	63.2604	43.9692	40.7362	39.7917	44.4864	50.1266	48.1098	59.4572	59.5991	66.7609	121.184	133.457	115.63	52.3474	44.9963	50.101	NaN	NaN	NaN	NaN	NaN	NaN	NaN	NaN	NaN	NaN	NaN	NaN	NaN	NaN	NaN	NaN	84.2996	NaN
P22059	P22059	OSBP	Oxysterol-binding protein 1	OSBP1_HUMAN	256.689	258.201	248.579	195.397	189.113	179.635	117.259	140.528	124.632	153.549	157.335	175.467	320.546	392.917	358.751	160.363	149.053	158.716	NaN	NaN	NaN	NaN	NaN	NaN	NaN	12.7028	11.3342	NaN	NaN	NaN	NaN	NaN	NaN	NaN	79.3491	NaN
P22061	P22061	PCMT1	Protein-L-isoaspartate(D-aspartate) O-methyltransferase	PIMT_HUMAN	391.794	408.09	455.611	272.904	333.204	290.261	263.198	301.308	281.536	315.894	316.837	321.616	572.921	674.879	537.57	314.238	290.304	280.038	NaN	NaN	28.1403	NaN	12.2617	30.113	32.3801	14.653	20.1335	NaN	15.3865	13.1164	9.47777	61.7531	10.8951	NaN	16.5967	12.5509
P22087	P22087	FBL	rRNA 2'-O-methyltransferase fibrillarin	FBRL_HUMAN	NaN	NaN	NaN	NaN	NaN	NaN	NaN	2.35203	NaN	NaN	NaN	NaN	NaN	NaN	NaN	NaN	NaN	7.07463	NaN	NaN	NaN	NaN	8.79341	NaN	NaN	NaN	NaN	NaN	NaN	NaN	NaN	NaN	3.78109	NaN	6.54762	NaN
P22102	P22102	GART	Trifunctional purine biosynthetic protein adenosine-3	PUR2_HUMAN	45.9528	44.7599	43.5154	28.0094	27.3896	26.8747	22.5681	28.9623	26.9354	33.1371	35.2091	34.5949	71.7929	80.4031	61.5456	33.8556	33.5251	33.6196	NaN	NaN	NaN	NaN	5.02767	2.67773	NaN	7.19396	NaN	NaN	NaN	NaN	NaN	NaN	10.2338	NaN	44.9903	NaN
P22105	P22105	TNXB	Tenascin-X	TENX_HUMAN	121.237	103.77	95.602	101.663	97.0436	108.233	61.0059	72.6202	82.0093	84.347	81.2912	84.4973	153.499	156.137	134.371	78.719	75.4116	69.3749	27.4036	12.901	25.0905	22.7629	14.9399	24.105	36.0487	45.2377	43.0735	19.9165	20.8883	19.5569	16.2553	20.403	15.2429	7.39689	16.1018	13.4716
P22234	P22234	PAICS	Multifunctional protein ADE2	PUR6_HUMAN	280.63	270.687	260.499	193.614	181.437	196.447	139.731	172.573	130.3	180.014	209.034	183.333	302.795	335.649	288.879	190.012	187.862	177.783	NaN	NaN	NaN	NaN	28.0445	NaN	NaN	NaN	NaN	NaN	NaN	NaN	NaN	NaN	NaN	NaN	207.26	NaN
P22307	P22307	SCP2	Sterol carrier protein 2	SCP2_HUMAN	142.991	136.37	142.57	106.212	126.779	172.963	87.7789	119.283	100.969	98.1421	108.356	105.511	145.331	183.974	146.41	100.706	94.7834	111.187	NaN	34.3877	49.017	31.1226	58.0556	13.5529	21.6122	10.6034	15.7988	50.7465	21.8513	26.0461	32.0933	22.5162	45.9837	29.7729	59.2897	25.5885
P22314	P22314	UBA1	Ubiquitin-like modifier-activating enzyme 1	UBA1_HUMAN	106.827	110.796	122.092	81.9082	98.9613	92.1889	68.3026	96.4616	79.1283	82.9849	69.4565	94.3379	159.169	186.776	153.812	82.7627	70.9587	88.1713	3.7681	34.1925	19.1592	9.02908	31.8599	25.5453	9.07287	13.1472	9.92775	9.98563	6.61854	7.13741	6.3095	20.5879	28.4618	8.03067	37.032	7.86765
P22352	P22352	GPX3	Glutathione peroxidase 3	GPX3_HUMAN	567.331	530.803	561.01	1126.63	1158.27	1130.15	1108.64	1279.64	1130.27	261.819	283.021	262.634	1031.35	1192.35	1030.39	390.013	386.393	399.889	993.696	1058.73	985.674	3402.42	3535.72	3778.07	1752.79	1763.13	1758.66	288.753	235.226	255.377	575.334	670.651	651.755	338.296	395.032	330.368
P22392	P22392	NME2	Nucleoside diphosphate kinase B	NDKB_HUMAN	1656.75	1639.26	1684.64	1412.2	1494.68	1573.96	1136.24	1198.09	1067.04	1431.65	1484.3	1476.93	2279.5	2443.54	2064.32	1498.74	1265.75	1309.29	23.6006	18.2479	42.9482	16.2562	68.4482	48.6019	19.5213	44.3368	34.61	40.5115	42.3641	16.2437	20.7281	34.7927	40.0218	19.643	79.4487	24.2673
P22466	P22466	GAL	Galanin peptides	GALA_HUMAN	NaN	NaN	NaN	93.5713	100.298	51.6037	NaN	NaN	29.1137	NaN	42.6958	NaN	NaN	NaN	NaN	NaN	NaN	NaN	75.1057	58.1581	96.5103	94.9384	116.095	109.953	52.0604	71.011	68.9127	NaN	NaN	NaN	NaN	NaN	NaN	NaN	NaN	NaN
P22528	P22528	SPRR1B	Cornifin-B	SPR1B_HUMAN	NaN	NaN	NaN	NaN	NaN	NaN	NaN	NaN	NaN	NaN	NaN	NaN	NaN	NaN	NaN	62.5293	NaN	NaN	306.984	319.219	309.471	71.0314	33.6026	NaN	NaN	44.3456	35.0422	NaN	NaN	NaN	NaN	NaN	NaN	36.083	47.5875	NaN
P22532;P35325	P22532;P35325	SPRR2D;SPRR2B	Small proline-rich protein 2D;Small proline-rich protein 2B	SPR2D_HUMAN;SPR2B_HUMAN	44.0031	47.6597	59.1504	NaN	16.1109	24.2905	39.0013	36.2054	32.689	27.0712	31.0588	31.4664	41.5789	61.8844	68.8616	32.1788	NaN	31.1417	113.889	116.276	110.124	21.5047	18.1787	24.3488	NaN	NaN	9.58936	NaN	NaN	NaN	2.54227	4.68599	3.40002	NaN	NaN	NaN
P22570	P22570	FDXR	NADPH:adrenodoxin oxidoreductase, mitochondrial	ADRO_HUMAN	168.899	169.455	165.602	111.538	111.652	126.598	109.625	132.767	111.158	157.314	126.474	152.418	258.264	255.624	260.662	102.93	101.982	110.271	NaN	NaN	20.429	NaN	NaN	NaN	NaN	NaN	NaN	NaN	NaN	NaN	NaN	NaN	NaN	NaN	NaN	NaN
P22626	P22626	HNRNPA2B1	Heterogeneous nuclear ribonucleoproteins A2/B1	ROA2_HUMAN	13.9008	14.6377	19.7959	17.2027	14.6932	19.4078	9.94271	14.7031	13.3375	14.7898	9.00893	10.3388	14.1067	17.888	15.2754	5.98604	8.73666	14.2559	NaN	4.62215	6.14017	16.6076	30.2328	28.8314	17.6195	21.344	8.72733	11.5795	8.23872	2.59452	7.67246	18.9542	17.9645	9.2205	41.9316	10.2389
P22681	P22681	CBL	E3 ubiquitin-protein ligase CBL	CBL_HUMAN	86.0119	85.9307	84.0301	76.9939	65.9905	62.6774	39.1121	55.2214	37.2562	57.2088	58.3589	54.9609	116.345	165.315	124.165	62.0682	60.5225	62.0673	NaN	NaN	NaN	NaN	NaN	NaN	NaN	NaN	NaN	11.0515	NaN	NaN	21.776	NaN	NaN	NaN	NaN	NaN
P22692	P22692	IGFBP4	Insulin-like growth factor-binding protein 4	IBP4_HUMAN	71.7141	32.8593	42.8632	67.8404	31.8312	38.8901	27.0767	36.486	35.4267	2372.79	2337	2565.76	171.048	155.427	127.35	1439.98	1326.87	1466.22	11.2796	17.6848	10.3794	12.8262	16.6935	18.5451	46.9051	47.5466	53.6202	4759.88	4307.01	4451.64	162.773	147.335	181.725	4276.95	6473.49	4134
P22694	P22694	PRKACB	cAMP-dependent protein kinase catalytic subunit beta	KAPCB_HUMAN	246.24	241.925	229.428	180.27	165.927	190.817	180.747	196.209	203.007	204.972	212.957	210.902	440.593	463.292	369.65	192.528	175.574	180.988	NaN	NaN	NaN	NaN	NaN	6.85435	2.66873	9.61338	17.3454	NaN	NaN	3.87922	7.45423	NaN	4.75156	2.41765	33.5638	2.71421
P22695	P22695	UQCRC2	Cytochrome b-c1 complex subunit 2, mitochondrial	QCR2_HUMAN	475.815	506.269	519.397	330.263	347.794	316.78	302.411	427.963	344.419	537.968	497.333	560.659	877.222	952	866.674	320.718	331.866	359.854	NaN	NaN	29.9383	NaN	NaN	NaN	NaN	1.28858	NaN	231.947	NaN	NaN	NaN	NaN	NaN	NaN	3.122	NaN
P22735	P22735	TGM1	Protein-glutamine gamma-glutamyltransferase K	TGM1_HUMAN	NaN	15.9912	NaN	NaN	NaN	NaN	NaN	NaN	2.94957	149.354	NaN	25.5011	NaN	NaN	NaN	NaN	NaN	NaN	25.6836	28.6104	23.6223	NaN	26.0744	NaN	NaN	NaN	NaN	NaN	NaN	NaN	NaN	NaN	NaN	23.7531	NaN	2.05162
P22748	P22748	CA4	Carbonic anhydrase 4	CAH4_HUMAN	62.935	62.5672	62.7567	44.602	41.8296	50.6133	33.969	44.0597	37.613	43.0267	44.1833	46.1519	133.193	120.026	95.1153	68.2827	64.7099	63.5275	13.0627	14.9474	20.6646	NaN	21.9321	7.74909	8.96541	8.9212	10.3399	25.3059	24.2921	33.5863	32.9355	27.7051	35.1662	18.0325	33.8591	44.5937
P22749	P22749	GNLY	Granulysin	GNLY_HUMAN	NaN	13.0175	NaN	NaN	NaN	NaN	7.96089	9.58976	2.55618	63.1667	69.907	95.5262	50.6641	63.4138	42.2649	112.833	97.8708	139.417	NaN	NaN	NaN	NaN	NaN	NaN	8.7847	22.6675	8.27545	157.377	101.242	84.678	55.532	31.6718	61.8015	224.749	366.516	188.455
P22792	P22792	CPN2	Carboxypeptidase N subunit 2	CPN2_HUMAN	453.861	451.955	444.823	472.192	466.095	459.605	336.673	350.596	348.314	308.018	321.798	315.28	458.291	522.642	474.037	339.086	342.329	326.441	259.038	283.932	328.347	302.4	369.479	367.665	231.888	347.538	330.561	172.531	175.473	181.262	153.595	167.562	190.776	143.93	213.596	142.853
P22891	P22891	PROZ	Vitamin K-dependent protein Z	PROZ_HUMAN	20.1624	19.6486	21.0332	18.9694	21.3867	16.0103	14.9195	16.5168	15.6405	13.7988	16.1216	12.0808	22.6585	25.7583	23.8229	17.5696	12.6507	11.1173	19.8458	21.4362	23.5449	16.6978	16.3348	21.3491	11.4471	15.864	17.0641	5.19879	5.58254	9.41045	10.562	5.04824	6.92173	6.03451	10.362	7.37029
P22894	P22894	MMP8	Neutrophil collagenase	MMP8_HUMAN	30.6247	21.9313	36.3861	11.1717	19.3789	19.4049	NaN	19.5312	NaN	26.3473	9.75607	32.324	52.1117	52.2097	49.0036	12.5339	21.0408	27.302	NaN	NaN	NaN	NaN	NaN	NaN	NaN	7.79517	NaN	NaN	NaN	NaN	NaN	NaN	NaN	NaN	NaN	NaN
P23083	P23083	IGHV1-2	Immunoglobulin heavy variable 1-2	HV102_HUMAN	99.4313	113.44	127.223	107.662	114.338	98.0678	70.1873	90.5321	66.9438	59.6043	72.8695	64.5876	97.0562	206.411	102.307	57.7485	53.1384	62.2069	107.96	101.562	103.819	101.817	106.652	108.119	85.07	99.284	108.079	8.67224	23.4686	12.9583	29.5636	28.5016	31.9482	23.6825	68.7418	18.5154
P23141	P23141	CES1	Liver carboxylesterase 1	EST1_HUMAN	15.9761	19.4008	21.6983	10.7154	20.9415	13.5194	9.13758	26.1663	15.3221	14.9061	9.45881	18.1131	18.1718	30.2389	19.6931	10.2564	12.0585	25.8889	14.2723	15.0975	21.3324	12.7999	26.6183	11.9125	16.8564	14.9906	12.6732	19.3154	6.87311	6.65853	12.1569	10.6911	21.5663	11.7928	62.3837	4.94547
P23142	P23142	FBLN1	Fibulin-1	FBLN1_HUMAN	952.39	938.758	992.133	782.672	868.557	778.051	510.078	650.953	546.679	683.238	666.832	767.605	1084.25	1345.25	1158.65	632.393	605.84	679.231	401.917	445.477	469.923	451.458	507.121	514.991	626.176	619.13	616.002	656.202	572.512	550.144	193.872	197.085	220.953	377.518	484.127	328.557
P23219	P23219	PTGS1	Prostaglandin G/H synthase 1	PGH1_HUMAN	575.033	579.776	584.217	370.939	361.639	382.623	204.392	233.768	227.889	286.987	288.171	311.561	569.326	599.87	517.398	306.629	335.562	323.345	NaN	NaN	49.3495	3.04179	6.19981	35.8408	10.8091	9.1821	29.8951	NaN	14.6918	5.56638	4.33262	1.2669	NaN	NaN	NaN	3.35059
P23229	P23229	ITGA6	Integrin alpha-6	ITA6_HUMAN	3238.16	3187.33	3334.43	2316.97	2330.87	2358.12	1652.55	1922.91	1764.02	2326.51	2382.55	2486.54	4498.39	4942.92	4309.31	2411.95	2388.25	2401.84	13.2912	20.5425	36.5493	14.6609	17.8925	46.4206	21.0782	48.6052	39.9895	37.3203	44.9972	41.5447	45.303	46.4593	47.9445	52.3261	64.878	63.2148
P23246	P23246	SFPQ	Splicing factor, proline- and glutamine-rich	SFPQ_HUMAN	NaN	NaN	NaN	NaN	NaN	NaN	NaN	NaN	NaN	NaN	NaN	NaN	NaN	NaN	NaN	NaN	NaN	NaN	NaN	NaN	NaN	NaN	11.7778	NaN	NaN	NaN	NaN	NaN	NaN	NaN	NaN	NaN	NaN	NaN	23.8814	NaN
P23258	P23258	TUBG1	Tubulin gamma-1 chain	TBG1_HUMAN	275.158	320.208	298.955	195.355	226.102	208.553	144.671	191.08	175.126	187.87	192.572	220.693	436.628	471.847	383.902	210.34	172.45	196.253	NaN	NaN	NaN	NaN	NaN	NaN	NaN	NaN	NaN	NaN	NaN	NaN	NaN	NaN	NaN	NaN	NaN	NaN
P23276	P23276	KEL	Kell blood group glycoprotein	KELL_HUMAN	68.182	78.0334	92.5757	40.5428	49.2139	48.5519	35.9987	50.8928	44.7945	51.6194	52.1684	46.8814	158.792	127.258	106.903	79.2077	81.4041	82.7449	NaN	NaN	NaN	NaN	NaN	NaN	NaN	NaN	NaN	21.4088	21.9469	19.2315	NaN	14.8553	11.0816	35.833	30.2713	31.7271
P23280	P23280	CA6	Carbonic anhydrase 6	CAH6_HUMAN	NaN	NaN	NaN	NaN	22.0559	58.2247	NaN	NaN	NaN	NaN	NaN	NaN	NaN	35.976	NaN	NaN	NaN	NaN	23.8644	25.2507	7.9838	16.4418	21.7697	22.9497	13.3483	NaN	11.8312	NaN	NaN	NaN	11.1685	9.45047	NaN	NaN	NaN	NaN
P23284	P23284	PPIB	Peptidyl-prolyl cis-trans isomerase B	PPIB_HUMAN	2160.58	2138.34	2134.69	1610.04	1684.1	1676.06	1090.09	1110.67	1037.9	1155.85	1174.01	1178.44	2650.97	2775.6	2728.73	1543.31	1378.27	1532.02	27.0305	22.589	38.5181	30.2305	45.3766	48.8664	72.2041	81.8204	65.1174	86.1152	96.3518	84.694	44.7028	41.1562	56.9936	64.4694	122.123	72.8548
P23352	P23352	ANOS1	Anosmin-1	KALM_HUMAN	25.2537	19.8089	21.9404	7.75513	NaN	NaN	34.8329	17.6734	NaN	81.1769	98.967	101.697	49.1788	40.2997	44.8858	65.3151	55.1609	68.0836	NaN	NaN	NaN	NaN	NaN	NaN	NaN	NaN	NaN	96.016	100.41	91.9676	9.54471	12.8716	16.087	74.4841	112.322	95.3373
P23368	P23368	ME2	NAD-dependent malic enzyme, mitochondrial	MAOM_HUMAN	324.348	333.002	349.785	233.893	248.601	248.032	272.393	335.349	280.84	323.458	312.737	306.249	569.734	633.746	613.358	281.539	302.383	302.806	78.9566	NaN	14.8852	NaN	NaN	14.1139	NaN	12.5971	21.8591	NaN	17.6889	21.8216	NaN	NaN	NaN	NaN	NaN	14.3141
P23378	P23378	GLDC	Glycine dehydrogenase (decarboxylating), mitochondrial	GCSP_HUMAN	38.6434	39.8118	42.4281	31.738	46.5383	44.2087	32.6221	62.4529	53.2667	75.4316	20.7923	60.8028	NaN	145.406	70.8632	40.2963	42.5712	51.2708	7.91202	24.472	19.3059	14.3875	31.529	15.4652	34.6962	23.5069	16.2218	34.45	23.9281	28.1351	26.6511	NaN	42.5084	13.754	130.564	17.1733
P23381	P23381	WARS1	Tryptophan--tRNA ligase, cytoplasmic	SYWC_HUMAN	258.734	259.674	238.764	192.605	206.335	197.258	141.008	167.803	136.183	163.28	161.72	173.01	411.658	451.328	383.014	154.731	163.505	156.359	28.2062	35.864	29.2735	78.4617	83.6411	103.687	130.744	143.431	178.316	17.3722	17.9077	21.2035	73.3748	88.6997	83.8768	13.5178	32.4583	20.0709
P23396	P23396	RPS3	40S ribosomal protein S3	RS3_HUMAN	97.6512	100.326	99.098	71.819	57.4195	62.6997	38.6253	63.8521	60.3347	62.3955	91.1978	75.2884	167.287	171.67	174.107	59.0249	61.6682	74.1716	NaN	18.2289	13.6997	20.2186	17.9386	NaN	NaN	3.19357	12.0535	32.1908	NaN	11.4142	NaN	NaN	75.7657	NaN	23.4833	NaN
P23434	P23434	GCSH	Glycine cleavage system H protein, mitochondrial	GCSH_HUMAN	131.654	100.653	106.859	87.2789	102.537	89.2136	44.6248	75.0948	65.9992	80.7772	74.2787	92.3121	157.907	145.387	141.246	115.034	119.122	117.773	NaN	NaN	NaN	NaN	NaN	NaN	NaN	NaN	NaN	NaN	NaN	NaN	NaN	NaN	NaN	NaN	NaN	NaN
P23443	P23443	RPS6KB1	Ribosomal protein S6 kinase beta-1	KS6B1_HUMAN	74.0752	82.9268	97.7404	69.4122	80.8228	61.4609	57.7112	79.1326	71.3212	64.1627	72.5085	75.1651	167.677	160.319	127.14	73.0277	71.8063	75.9401	NaN	NaN	NaN	NaN	NaN	NaN	NaN	NaN	NaN	NaN	NaN	NaN	NaN	NaN	NaN	NaN	NaN	NaN
P23458	P23458	JAK1	Tyrosine-protein kinase JAK1	JAK1_HUMAN	206.841	226.815	223.334	150.878	167.21	167.975	123.125	151.748	122.368	160.214	163.349	179.774	343.589	343.346	328.12	165.239	148.072	158.236	NaN	NaN	NaN	NaN	63.7334	NaN	NaN	NaN	NaN	NaN	NaN	NaN	NaN	NaN	NaN	NaN	NaN	NaN
P23467	P23467	PTPRB	Receptor-type tyrosine-protein phosphatase beta	PTPRB_HUMAN	NaN	NaN	11.4086	6.57594	NaN	NaN	7.2333	11.8269	4.37947	14.2946	11.4187	8.73415	25.8772	22.5627	24.4626	9.47097	15.2693	11.5702	NaN	NaN	5.69252	10.6065	NaN	NaN	NaN	NaN	NaN	3.90889	7.37709	9.42554	8.30735	9.30184	8.33632	13.3683	11.9197	11.9343
P23490	P23490	LORICRIN	Loricrin	LORI_HUMAN	NaN	NaN	NaN	NaN	NaN	NaN	NaN	NaN	NaN	NaN	NaN	NaN	NaN	50.5033	NaN	NaN	NaN	NaN	38.2072	34.9847	46.9659	39.2382	17.8535	27.3987	NaN	NaN	NaN	NaN	NaN	NaN	NaN	NaN	NaN	NaN	NaN	NaN
P23526	P23526	AHCY	Adenosylhomocysteinase	SAHH_HUMAN	177.671	169.456	164.828	155.647	144.327	156.386	117.2	136.015	129.002	131.633	141.477	140.335	263.694	278.992	260.684	150.169	125.348	142.893	24.2141	NaN	13.44	NaN	14.2149	7.59923	NaN	8.29368	NaN	10.2639	NaN	NaN	NaN	NaN	18.0155	NaN	40.3163	16.0092
P23527	P23527	H2BC17	Histone H2B type 1-O	H2B1O_HUMAN	2129.18	1974.08	2000.25	1357.43	1389.38	1226.07	1333.94	1481.93	1418.29	2119.06	2137.87	2106.13	2911.4	2961.06	2672.29	1998.38	1849.16	1797.66	107.209	110.865	91.8788	112.718	586.185	136.12	274.148	270.183	251.229	583.555	397.786	566.423	498.599	797.116	745.694	467.862	1038.74	436.455
P23528	P23528	CFL1	Cofilin-1	COF1_HUMAN	17380.7	16482.9	18012.8	15346.8	14414	15708.1	14759.7	15407	14029.1	14080.5	15289	14533.3	25430.9	26463.5	23319.5	13555.4	12226.4	12677.2	149.914	137.18	554.593	193.952	168.096	802.177	421.588	722.385	671.706	219.81	386.47	401.043	162.114	190.785	97.0282	154.95	268.542	243.89
P23560	P23560	BDNF	Brain-derived neurotrophic factor	BDNF_HUMAN	22.5093	NaN	NaN	14.2679	6.393	NaN	10.7695	NaN	NaN	13.2693	21.7841	35.2059	NaN	31.2716	NaN	39.7281	40.0115	44.5436	NaN	NaN	NaN	NaN	NaN	NaN	NaN	NaN	NaN	49.5841	52.4336	43.3436	3.92956	6.96627	NaN	79.5978	101.874	81.5073
P23588	P23588	EIF4B	Eukaryotic translation initiation factor 4B	IF4B_HUMAN	46.187	45.9588	60.4883	41.0452	40.8185	37.3172	23.4353	25.2012	27.5448	29.8015	33.4001	31.3515	53.1601	66.2714	44.8333	34.3607	32.3666	39.7179	NaN	NaN	NaN	NaN	NaN	NaN	NaN	NaN	NaN	NaN	NaN	NaN	NaN	NaN	NaN	NaN	NaN	NaN
P23610	P23610	F8A1	40-kDa huntingtin-associated protein	HAP40_HUMAN	54.0591	56.2502	50.8786	40.9083	35.6769	36.906	26.2683	37.6322	25.6795	37.9455	42.6323	39.2413	66.8143	86.4917	72.2745	47.1015	33.256	36.8243	NaN	NaN	NaN	NaN	NaN	NaN	NaN	NaN	NaN	NaN	NaN	NaN	9.44496	NaN	NaN	NaN	NaN	NaN
P23634	P23634	ATP2B4	Plasma membrane calcium-transporting ATPase 4	AT2B4_HUMAN	110.396	113.08	102.192	75.7462	79.27	74.9135	56.8681	72.9571	72.0541	91.194	114.776	106.227	205.481	206.749	181.956	96.1399	76.7131	92.3597	NaN	NaN	NaN	NaN	NaN	17.0399	8.38723	4.41608	14.4476	16.8128	14.6277	17.7089	13.7716	15.9317	17.9705	15.2024	28.4702	18.7217
P23743	P23743	DGKA	Diacylglycerol kinase alpha	DGKA_HUMAN	117.086	118.618	115.289	87.4916	98.1076	81.6242	81.2832	76.1013	80.5991	80.559	96.187	93.3444	168.471	160.247	160.28	70.3589	92.1922	91.7242	NaN	NaN	NaN	NaN	NaN	NaN	NaN	NaN	NaN	NaN	NaN	NaN	NaN	NaN	NaN	NaN	NaN	NaN
P23786	P23786	CPT2	Carnitine O-palmitoyltransferase 2, mitochondrial	CPT2_HUMAN	120.589	127.266	130.19	92.645	88.334	99.505	105.534	128.461	108.03	162.374	153.923	156.242	238.306	254.737	226.711	114.001	113.804	113.44	NaN	NaN	NaN	NaN	NaN	NaN	NaN	NaN	NaN	NaN	NaN	NaN	NaN	NaN	NaN	NaN	NaN	NaN
P23919	P23919	DTYMK	Thymidylate kinase	KTHY_HUMAN	89.787	91.3742	117.979	87.1101	77.8067	72.0607	55.2812	73.0328	72.9386	54.8606	56.9411	51.5079	87.2201	110.303	66.2174	77.9855	70.3618	57.5063	NaN	NaN	NaN	NaN	NaN	NaN	NaN	NaN	6.92439	NaN	NaN	NaN	NaN	NaN	NaN	NaN	NaN	NaN
P24158	P24158	PRTN3	Myeloblastin	PRTN3_HUMAN	25.3507	25.7978	37.528	NaN	NaN	NaN	NaN	NaN	NaN	NaN	NaN	NaN	51.1251	14.6241	NaN	NaN	NaN	NaN	NaN	NaN	NaN	NaN	NaN	NaN	NaN	NaN	NaN	NaN	NaN	NaN	NaN	NaN	NaN	NaN	NaN	NaN
P24298	P24298	GPT	Alanine aminotransferase 1	ALAT1_HUMAN	NaN	41.5304	36.9499	73.983	47.7111	57.104	77.7899	64.311	41.7578	NaN	33.3742	NaN	101.311	91.6189	77.3318	30.0074	42.1662	26.7186	11.4885	NaN	NaN	17.6566	27.6172	29.1016	76.022	77.9755	102.944	35.9782	21.0083	20.0912	83.1692	105.277	84.9659	29.0081	43.8411	29.5694
P24311	P24311	COX7B	Cytochrome c oxidase subunit 7B, mitochondrial	COX7B_HUMAN	86.4887	63.8661	101.352	21.1501	49.1453	39.8339	36.876	26.4281	13.1398	42.7833	50.8765	44.7438	106.592	128.278	134.982	15.2585	9.92056	26.9456	NaN	NaN	NaN	NaN	NaN	NaN	NaN	NaN	NaN	NaN	39.679	NaN	20.5623	NaN	NaN	NaN	42.9277	NaN
P24534	P24534	EEF1B2	Elongation factor 1-beta	EF1B_HUMAN	208.533	173.316	178.912	155.413	180.628	149.577	104.823	122.199	112.93	114.759	135.011	142.485	237.054	248.32	241.894	150.357	139.849	148.73	NaN	NaN	7.47168	NaN	11.1973	7.88736	NaN	NaN	NaN	NaN	NaN	45.0843	NaN	NaN	NaN	NaN	4.08902	NaN
P24539	P24539	ATP5PB	ATP synthase F(0) complex subunit B1, mitochondrial	AT5F1_HUMAN	443.151	435.658	415.192	294.015	285.01	264.084	281.731	302.433	271.199	340.829	359.561	335.482	675.212	621.914	599.141	280.086	251.455	271.193	NaN	3.07442	NaN	NaN	3.10275	NaN	NaN	1.35141	1.63841	NaN	NaN	NaN	NaN	NaN	72.9454	NaN	NaN	NaN
P24557	P24557	TBXAS1	Thromboxane-A synthase	THAS_HUMAN	1744.97	1727.72	1700.46	980.815	956.434	952.529	504.625	507.306	495.351	879.72	882.457	776.17	1898.95	1832.19	1577.44	1077.6	1017.83	1016.92	NaN	NaN	9.52912	NaN	NaN	8.33591	NaN	5.43719	6.85473	NaN	NaN	22.4287	NaN	NaN	NaN	NaN	NaN	27.1465
P24592	P24592	IGFBP6	Insulin-like growth factor-binding protein 6	IBP6_HUMAN	222.932	233.441	219.129	225.401	241.514	231.95	111.095	128.207	113.131	134.028	166.287	147.934	207.996	274.91	214.814	151.826	154.781	175.012	11.4244	9.59382	13.4507	9.71679	NaN	11.5104	15.6958	27.9987	25.9463	91.6306	91.0463	90.5831	21.0627	25.4598	21.3999	66.4533	138.599	94.4956
P24593	P24593	IGFBP5	Insulin-like growth factor-binding protein 5	IBP5_HUMAN	73.3037	19.3286	31.774	70.6832	32.1032	21.4512	75.6214	106.959	83.7945	4864.23	5174.91	5021.8	996.144	941.393	948.682	3580.81	3280.73	3463.31	29.4678	30.3068	29.8118	24.8765	24.0383	28.4174	223.979	222.988	266.549	10782.8	10546.4	10682.1	1027.26	1075.98	992.193	8695.03	9142.6	9190.41
P24666	P24666	ACP1	Low molecular weight phosphotyrosine protein phosphatase	PPAC_HUMAN	326.795	312.186	313.161	235.287	215.411	257.329	164.687	196.94	182.025	232.453	270.546	277.19	460.182	535.06	453.65	263.849	240.246	252.824	NaN	NaN	16.921	NaN	NaN	12.0624	NaN	NaN	NaN	NaN	NaN	NaN	NaN	NaN	NaN	NaN	NaN	NaN
P24752	P24752	ACAT1	Acetyl-CoA acetyltransferase, mitochondrial	THIL_HUMAN	262.213	268.445	279.728	195.344	195.514	204.676	200.537	233.644	212.761	254.132	239.319	227.723	447.754	471.002	412.165	185.612	191.337	181.037	NaN	NaN	6.56135	6.36143	23.2675	11.5341	20.1815	20.5128	21.3252	13.3042	NaN	NaN	NaN	NaN	29.9248	NaN	12.8325	NaN
P24821	P24821	TNC	Tenascin	TENA_HUMAN	49.2347	55.0368	56.9825	58.408	60.9977	44.0295	37.1191	42.6523	39.9602	33.9136	42.7466	41.3155	67.9664	85.1059	69.6639	34.8268	31.6368	31.3354	NaN	NaN	16.8566	NaN	10.9751	NaN	9.8494	14.1676	17.0476	4.63831	3.94228	2.33244	7.07511	10.9927	8.63555	13.6779	9.25778	11.324
P24844	P24844	MYL9	Myosin regulatory light polypeptide 9	MYL9_HUMAN	2221.48	2134.49	2622.25	1577.65	1597.5	1690.68	1087.87	1740	1329.28	2051.46	1956.36	2623.55	3702.27	5096.59	3765.27	1886.88	2120.4	2223.68	45.4654	42.9853	326.38	84.2562	NaN	333.594	216.292	296.443	281.01	3.91958	115.099	149.905	58.8388	56.4986	NaN	26.0224	12.1248	72.4922
P24941	P24941	CDK2	Cyclin-dependent kinase 2	CDK2_HUMAN	43.4128	48.5883	47.4854	36.0497	28.9469	37.2369	21.6396	27.8719	31.0907	37.5974	53.2242	35.3137	69.4615	57.0137	74.2284	47.8228	39.1278	37.7186	NaN	NaN	NaN	NaN	NaN	NaN	NaN	NaN	NaN	NaN	NaN	NaN	NaN	NaN	NaN	NaN	NaN	NaN
P25098	P25098	GRK2	Beta-adrenergic receptor kinase 1	ARBK1_HUMAN	148.791	148.354	151.038	96.3612	93.835	94.3072	71.4035	75.8867	66.5741	118.271	115.568	113.701	247.466	275.49	233.967	102.833	103.481	115.08	NaN	NaN	48.4785	NaN	4.70799	NaN	NaN	40.4316	NaN	7.75617	5.78831	NaN	4.57254	NaN	NaN	2.05863	NaN	3.14814
P25116	P25116	F2R	Proteinase-activated receptor 1	PAR1_HUMAN	57.343	54.0494	59.6924	56.2687	63.2303	54.4071	38.684	38.0457	33.3126	37.0241	43.0714	41.2332	85.2249	88.9525	83.5077	45.5784	54.0839	56.9717	NaN	NaN	NaN	NaN	NaN	NaN	NaN	NaN	NaN	NaN	NaN	NaN	NaN	NaN	NaN	NaN	NaN	NaN
P25311	P25311	AZGP1	Zinc-alpha-2-glycoprotein	ZA2G_HUMAN	159.416	168.663	157.622	111.862	131.897	130.23	87.1086	116.829	101.051	88.1726	73.3983	91.337	169.633	177.213	160.729	96.3132	96.1688	93.267	300.514	326.588	292.713	133.167	127.356	146.925	58.4802	57.0277	58.9821	53.1177	42.8783	41.3035	40.7206	40.168	44.0145	31.3384	44.1053	27.4296
P25325	P25325	MPST	3-mercaptopyruvate sulfurtransferase	THTM_HUMAN	442.887	427.684	448.204	339.151	303.259	341.868	302.308	356.919	305.941	368.203	375.829	402.159	493.196	632.508	548.281	326.12	295.689	324.201	NaN	9.98002	NaN	NaN	NaN	14.2871	NaN	18.6782	21.292	NaN	NaN	NaN	NaN	NaN	49.1507	NaN	61.4898	NaN
P25398	P25398	RPS12	40S ribosomal protein S12	RS12_HUMAN	358.752	348.054	311.849	253.53	263.204	243.265	163.319	156.77	140.208	237.08	265.969	265.469	419.648	436.861	411.825	288.79	221.685	248.137	NaN	NaN	NaN	NaN	54.7315	23.015	NaN	6.33187	19.7617	NaN	6.86825	5.37265	NaN	NaN	NaN	NaN	22.6679	10.6021
P25445	P25445	FAS	Tumor necrosis factor receptor superfamily member 6	TNR6_HUMAN	6.10576	9.06041	6.4642	4.30887	7.83815	1.8862	3.28085	3.44817	2.805	7.85908	6.53147	2.95923	9.13117	9.3687	11.5264	5.10609	NaN	NaN	NaN	NaN	NaN	NaN	NaN	NaN	NaN	NaN	NaN	NaN	NaN	NaN	NaN	NaN	NaN	NaN	NaN	NaN
P25685	P25685	DNAJB1	DnaJ homolog subfamily B member 1	DNJB1_HUMAN	89.8883	97.4144	101.594	87.2938	82.7719	83.0017	70.1472	85.7462	67.9975	95.5637	94.1399	98.0249	159.663	183.664	167.172	72.9552	79.2134	75.9724	NaN	NaN	NaN	NaN	NaN	NaN	NaN	NaN	NaN	6.46762	5.56772	NaN	NaN	NaN	NaN	5.17494	7.77587	NaN
P25686	P25686	DNAJB2	DnaJ homolog subfamily B member 2	DNJB2_HUMAN	36.6127	38.3441	43.9865	30.7764	35.1496	31.2198	17.1966	28.1189	20.5276	28.6705	29.1331	29.6496	52.841	58.5087	60.4649	27.1681	20.8147	23.5426	NaN	NaN	NaN	NaN	NaN	NaN	NaN	NaN	NaN	3.94277	7.88561	NaN	NaN	NaN	NaN	5.36092	NaN	NaN
P25705	P25705	ATP5F1A	ATP synthase subunit alpha, mitochondrial	ATPA_HUMAN	3422.93	3569.62	3802.32	2125.91	2186.57	2195.86	2273.73	2808.83	2546.51	2857.26	2976.47	3149.38	4303.18	4746.88	4269.46	2208.36	2185.41	2348.41	58.9852	80.1382	158.611	77.9419	209.214	194.369	168.335	209.532	154.806	96.5653	127.145	122.576	78.0227	87.9376	171.04	78.0492	485.815	98.8098
P25786	P25786	PSMA1	Proteasome subunit alpha type-1	PSA1_HUMAN	210.918	171.906	239.477	157.46	182.626	177.132	103.031	121.879	107.678	112.514	91.2633	126.038	127.992	133.421	116.761	94.8114	98.731	132.573	5.73412	7.45675	10.2501	4.42555	14.2769	6.95158	6.22087	7.91934	6.37648	NaN	5.99415	NaN	7.28607	2.8763	8.19041	4.71716	27.6842	7.56199
P25787	P25787	PSMA2	Proteasome subunit alpha type-2	PSA2_HUMAN	281.962	289.392	346.096	246.879	252.517	261.195	178.311	239.379	210.206	227.182	230.58	264.569	433.051	466.859	405.006	179.126	188.434	217.68	3.82068	11.7553	36.392	5.44465	34.6149	20.9101	18.021	27.3724	15.0026	4.16467	17.4787	19.3302	6.40919	12.7885	12.6654	6.3948	48.6169	9.09081
P25788	P25788	PSMA3	Proteasome subunit alpha type-3	PSA3_HUMAN	104.445	108.613	109.076	78.3157	76.8778	99.5006	64.5227	86.1292	78.3672	73.0694	66.0964	84.4985	123.582	125.482	105.892	75.0736	70.9047	78.6159	8.82988	NaN	16.7782	9.16894	7.14323	17.8568	24.9308	18.6161	11.7005	NaN	33.3696	14.0484	10.4635	NaN	1.73897	NaN	6.58661	7.24098
P25789	P25789	PSMA4	Proteasome subunit alpha type-4	PSA4_HUMAN	524.966	508.941	455.493	356.368	413.47	432.905	209.715	273.622	272.899	260.353	266.839	291.495	571.624	592.911	512.258	318.783	317.703	337.621	11.8045	NaN	16.6803	NaN	24.8385	NaN	NaN	NaN	NaN	NaN	NaN	NaN	NaN	NaN	NaN	NaN	25.9946	NaN
P25815	P25815	S100P	Protein S100-P	S100P_HUMAN	22.8303	25.4425	33.6256	48.6104	43.9007	30.3101	37.9033	28.9785	31.8647	27.8153	22.899	29.6294	49.7285	62.0453	25.0054	29.0718	17.3982	14.6577	25.0722	30.277	16.0869	21.1914	30.623	44.3489	17.8496	19.8485	16.3711	NaN	6.3656	7.54051	NaN	NaN	NaN	NaN	NaN	NaN
P25942	P25942	CD40	Tumor necrosis factor receptor superfamily member 5	TNR5_HUMAN	409.508	408.167	479.546	334.347	355.138	331.076	186.705	255.548	203.434	320.335	345.881	324.816	368.948	471.75	434.014	312.07	350.482	310.634	NaN	NaN	28.9489	NaN	NaN	24.1241	NaN	33.9322	25.0811	NaN	NaN	NaN	NaN	NaN	NaN	NaN	NaN	NaN
P26038	P26038	MSN	Moesin	MOES_HUMAN	1192.58	1206.58	1201.6	1239.09	1260.04	1261.9	1099.25	1183.93	1125.14	883.241	844.755	904.377	1447.55	1569.64	1427.56	816.319	757.815	775.246	31.6626	23.7129	39.4409	31.4181	28.5667	51.2472	43.4229	60.577	55.7634	40.2563	45.5	49.5071	31.0295	33.3347	33.9336	36.7879	47.4829	37.168
P26196	P26196	DDX6	Probable ATP-dependent RNA helicase DDX6	DDX6_HUMAN	131.436	141.189	146.408	96.6343	90.3835	86.1577	59.4082	86.7766	77.8907	84.8857	89.1309	106.992	191.068	259.059	200.923	96.8397	86.6663	105.032	NaN	NaN	NaN	NaN	NaN	NaN	NaN	NaN	NaN	NaN	NaN	NaN	NaN	NaN	NaN	NaN	NaN	NaN
P26368	P26368	U2AF2	Splicing factor U2AF 65 kDa subunit	U2AF2_HUMAN	NaN	NaN	NaN	14.5316	NaN	NaN	10.1678	NaN	NaN	NaN	8.81815	11.1225	NaN	NaN	23.8224	2.94609	7.25163	12.0025	NaN	NaN	NaN	NaN	4.81542	NaN	NaN	NaN	NaN	NaN	NaN	NaN	NaN	NaN	3.45745	NaN	6.25613	NaN
P26373	P26373	RPL13	60S ribosomal protein L13	RL13_HUMAN	29.1494	28.5662	28.6005	26.8674	31.9232	27.5819	20.8959	23.1478	22.8683	20.353	19.7149	20.7974	49.7531	45.889	39.8942	25.7656	22.5991	27.5328	NaN	NaN	10.6901	NaN	8.27307	NaN	NaN	NaN	3.34255	NaN	12.5201	NaN	4.40628	NaN	NaN	NaN	12.6651	NaN
P26440	P26440	IVD	Isovaleryl-CoA dehydrogenase, mitochondrial	IVD_HUMAN	298.048	298.557	323.881	238.51	243.496	226.347	265.966	258.163	236.183	219.522	251.067	244.737	439.528	514.321	383.14	218.772	235.593	207.019	59.5882	125.767	181.129	142.584	251.761	119.497	91.3655	151.939	100.256	61.9221	38.2789	NaN	35.5053	NaN	61.94	25.3278	188.484	24.5462
P26447	P26447	S100A4	Protein S100-A4	S10A4_HUMAN	1462.48	1444.14	1343.29	1247.94	1165.91	1181.85	934.442	995.663	927.569	918.291	840.749	903.371	1726.2	1737.54	1671.43	753.883	804.597	771.951	26.4755	30.6651	34.773	73.7969	62.9629	75.2543	63.3495	72.6852	68.2135	19.2055	25.075	26.0543	15.3507	14.8707	10.0268	12.1023	14.8843	15.7462
P26572	P26572	MGAT1	Alpha-1,3-mannosyl-glycoprotein 2-beta-N-acetylglucosaminyltransferase	MGAT1_HUMAN	67.1236	53.2137	89.775	89.2801	89.4268	95.0023	138.327	160.675	139.389	64.5891	61.5904	69.1814	164.935	195.328	185.349	73.7828	60.1191	71.8378	55.3694	59.2876	48.7192	149.246	132.083	152.567	263.315	244.677	278.076	68.5918	67.5763	64.9429	117.032	122.143	128.869	69.1783	101.596	68.3031
P26583	P26583	HMGB2	High mobility group protein B2	HMGB2_HUMAN	17.1769	7.83435	10.3624	11.2174	8.99368	9.89886	12.3192	9.98788	6.71147	213.494	229.342	257.635	20.7794	31.8756	18.976	109.548	124.792	108.552	8.64972	NaN	8.88146	11.3847	17.4646	9.48624	11.2355	17.3535	14.7307	416.788	450.655	409.506	16.5948	10.5541	17.359	242.192	288.885	212.745
P26599	P26599	PTBP1	Polypyrimidine tract-binding protein 1	PTBP1_HUMAN	218.693	155.207	209.937	161.441	189.095	180.136	191.641	221.822	181.12	177.619	189.63	158.235	313.496	345.183	304.576	142.165	135.073	151.088	14.9178	19.7216	18.7717	33.2965	37.589	25.661	54.2818	50.9982	67.5079	18.1011	NaN	NaN	NaN	NaN	27.7673	NaN	44.0842	5.87405
P26639	P26639	TARS1	Threonine--tRNA ligase 1, cytoplasmic	SYTC_HUMAN	151.339	145.54	142.714	121.449	131.481	114.298	86.791	114.152	84.9336	106.377	117.764	112.67	204.428	234.986	203.555	99.2575	104.752	102.563	NaN	NaN	NaN	NaN	13.7726	NaN	NaN	NaN	NaN	NaN	NaN	NaN	NaN	NaN	NaN	NaN	28.3598	NaN
P26640	P26640	VARS1	Valine--tRNA ligase	SYVC_HUMAN	152.182	149.151	155.613	115.166	113.618	109.749	80.6431	88.728	82.5919	102.759	111.13	114.538	254.132	216.765	191.134	111.381	107.36	103.862	NaN	NaN	NaN	NaN	44.5919	NaN	NaN	NaN	222.523	NaN	NaN	NaN	NaN	NaN	69.5884	NaN	NaN	NaN
P26641	P26641	EEF1G	Elongation factor 1-gamma	EF1G_HUMAN	878.438	891.857	737.071	700.981	612.829	676.623	462.931	587.929	476.283	552.57	455.251	546.289	1322.93	1166.46	1007.27	654.077	615.197	617.309	NaN	11.5444	26.8885	NaN	23.7488	36.6936	24.008	28.756	29.5506	43.2744	68.1963	55.0053	124.06	111.704	29.6689	37.4358	85.6577	104.358
P26842	P26842	CD27	CD27 antigen	CD27_HUMAN	NaN	NaN	NaN	NaN	NaN	NaN	18.7693	NaN	NaN	NaN	NaN	NaN	NaN	NaN	NaN	NaN	NaN	NaN	52.3346	32.2305	32.9073	103.88	140.794	117.436	29.2718	54.5944	45.2792	26.1942	26.42	25.1528	57.9496	61.5584	55.427	23.3323	29.0475	43.2878
P26885	P26885	FKBP2	Peptidyl-prolyl cis-trans isomerase FKBP2	FKBP2_HUMAN	278.512	244.89	295.634	139.461	174.817	164.806	126.423	165.406	119.654	176.503	169.001	229.127	346.792	392.291	266.682	161.359	133.866	189.664	NaN	NaN	37.0392	NaN	NaN	27.7693	18.6798	NaN	NaN	NaN	NaN	47.2376	NaN	NaN	NaN	NaN	NaN	NaN
P26927	P26927	MST1	Hepatocyte growth factor-like protein	HGFL_HUMAN	113.305	118.999	111.801	126.24	101.236	113.963	79.2891	113.751	84.0236	134.234	149.523	144.243	127.961	111.366	147.514	124.271	125.059	121.431	53.3057	45.088	59.1019	80.4537	93.1143	96.8812	107.44	121.137	161.025	203.68	178.166	175.974	56.3588	67.1524	61.7265	72.0433	77.1053	79.4971
P27105	P27105	STOM	Stomatin	STOM_HUMAN	4631.27	4576.62	4378.53	3218.97	3138.39	3222.77	3421.31	3590.73	3364.86	2466.62	2397.63	2373.95	5798.69	5481.16	5046.95	2837.27	2667.47	2525.12	78.0719	76.3184	98.1207	89.8496	83.5342	138.38	120.722	183.179	176.851	172.789	176.984	177.793	171.868	162.558	163.307	338.139	480.429	361.26
P27169	P27169	PON1	Serum paraoxonase/arylesterase 1	PON1_HUMAN	6850.2	7292.51	7553.02	10009.9	10834.9	10176.6	9348.39	13066.3	10965.7	7610.41	7144.37	8118.31	11077.3	11549.2	10153.5	6442.62	6584.13	7337.12	14313.5	14479.1	15595.6	19830.8	18514.8	17819.6	15132.5	15783.4	15605	10126.9	10332.6	10246.5	9742.36	9799.75	10402.2	8769.71	11445.3	7955.11
P27338	P27338	MAOB	Amine oxidase [flavin-containing] B	AOFB_HUMAN	1798.79	1803.54	1968.15	1350.26	1327.52	1393.51	859.115	1079.28	1090.26	1123.79	1229.76	1104.17	2166.12	2355.67	2151.47	1267.34	1171.69	1044.72	25.3374	12.545	78.7994	15.4297	10.997	115.02	37.9466	95.6613	86.4342	3.89563	27.4364	27.0481	11.4245	12.1132	7.98045	13.3407	74.6154	28.2223
P27348	P27348	YWHAQ	14-3-3 protein theta	1433T_HUMAN	928.283	936.954	959.246	691.858	648.389	655.855	507.962	579.045	492.185	668.071	647.564	656.442	1280.02	1432.99	1221.71	637.359	610.911	619.708	5.56235	4.06869	7.39563	2.71575	5.09889	10.4136	4.83618	17.8152	10.0676	3.36744	6.69556	5.37062	3.3628	5.01081	2.9238	5.40656	6.43801	NaN
P27361	P27361	MAPK3	Mitogen-activated protein kinase 3	MK03_HUMAN	120.826	130.268	140.389	117.964	104.587	101.434	93.6341	100.223	82.4251	102.57	135.712	115.858	129.021	139.704	133.07	83.8837	102.343	103.446	NaN	NaN	NaN	NaN	NaN	NaN	NaN	NaN	NaN	NaN	NaN	NaN	NaN	NaN	NaN	NaN	NaN	13.1615
P27448	P27448	MARK3	MAP/microtubule affinity-regulating kinase 3	MARK3_HUMAN	83.8151	99.8252	96.1222	72.2802	70.6152	68.7774	63.6065	64.2989	66.8964	91.2124	100.741	92.1246	174.909	192.575	175.562	92.7021	80.8898	93.7088	NaN	NaN	NaN	NaN	NaN	NaN	NaN	NaN	NaN	NaN	NaN	21.9759	NaN	NaN	NaN	NaN	NaN	25.7857
P27482	P27482	CALML3	Calmodulin-like protein 3	CALL3_HUMAN	NaN	NaN	NaN	NaN	NaN	NaN	NaN	NaN	NaN	NaN	NaN	NaN	NaN	NaN	NaN	NaN	NaN	NaN	35.0217	43.9392	38.9291	NaN	NaN	NaN	NaN	NaN	NaN	NaN	NaN	NaN	NaN	NaN	NaN	NaN	NaN	NaN
P27487	P27487	DPP4	Dipeptidyl peptidase 4	DPP4_HUMAN	27.8185	26.0798	26.9679	NaN	20.3495	17.0184	20.5794	NaN	NaN	90.1072	35.7707	40.3162	737.271	NaN	NaN	60.4707	39.9569	34.6384	55.769	48.3193	85.4618	NaN	45.8818	55.6298	NaN	59.0971	20.2766	NaN	NaN	NaN	NaN	37.7121	NaN	50.7823	104.561	80.9071
P27635	P27635	RPL10	60S ribosomal protein L10	RL10_HUMAN	83.4215	39.4964	48.8745	67.4047	52.924	59.5751	29.8633	71.2897	56.0063	47.999	32.4294	48.546	101.182	57.8441	55.7886	24.2211	34.9901	34.4741	NaN	NaN	NaN	NaN	11.1029	NaN	NaN	NaN	NaN	14.0783	NaN	NaN	NaN	NaN	10.7437	NaN	35.1083	NaN
P27695	P27695	APEX1	DNA-(apurinic or apyrimidinic site) endonuclease	APEX1_HUMAN	26.6296	23.7391	33.0051	34.4635	24.2033	20.1704	28.4721	27.1651	26.6418	30.3227	32.7449	34.4619	54.2991	50.3345	43.6316	18.3102	25.9828	28.7621	NaN	NaN	26.0397	NaN	33.4631	NaN	NaN	32.2844	9.74798	18.6904	9.97276	9.47239	NaN	NaN	NaN	NaN	28.6771	NaN
P27701	P27701	CD82	CD82 antigen	CD82_HUMAN	12.2691	16.8233	23.202	12.9109	10.0349	11.6735	3.76876	5.9887	6.46239	NaN	5.44433	10.7111	NaN	9.25607	17.0792	6.56752	6.18024	6.24987	NaN	NaN	NaN	NaN	NaN	NaN	NaN	NaN	NaN	NaN	NaN	NaN	NaN	NaN	NaN	NaN	NaN	NaN
P27707	P27707	DCK	Deoxycytidine kinase	DCK_HUMAN	40.0739	34.6179	36.8272	29.1777	20.0109	21.1986	14.8826	18.8881	20.7626	26.9928	29.3566	37.8858	64.1764	50.9394	35.0845	28.2622	26.0874	32.3171	NaN	NaN	NaN	NaN	NaN	NaN	NaN	NaN	NaN	NaN	NaN	NaN	NaN	NaN	NaN	NaN	NaN	NaN
P27708	P27708	CAD	CAD protein	PYR1_HUMAN	134.481	158.268	135.664	83.3594	85.3714	83.1995	62.5267	81.4148	76.7031	87.3761	91.1811	110.938	183.2	209.63	188.68	101.915	97.4962	99.9166	NaN	NaN	12.3839	42.2007	23.124	31.3011	NaN	15.0861	8.96128	95.3079	NaN	NaN	115.511	NaN	13.5347	102.453	39.8324	NaN
P27797	P27797	CALR	Calreticulin	CALR_HUMAN	1789.19	1775.36	1905.63	1494.11	1552.57	1513.01	941.81	1129.36	965.426	1175.43	1165.71	1156.72	2294.5	2553.55	2253.92	1276.39	1256.89	1305.86	22.1306	24.6465	52.9128	27.1473	32.566	44.7911	53.6255	51.8537	34.67	24.4238	19.7308	21.4064	16.6747	22.9638	36.2434	18.234	67.4699	34.7855
P27816	P27816	MAP4	Microtubule-associated protein 4	MAP4_HUMAN	486.621	493.797	505.167	417.161	409.518	401.953	245.422	273.237	230.771	340.326	353.839	355.068	550.419	576.995	529.102	362.427	353.558	365.273	NaN	NaN	NaN	NaN	54.9444	NaN	38.2755	NaN	NaN	8.11586	5.52242	17.4024	NaN	NaN	NaN	16.1774	NaN	8.63506
P27824	P27824	CANX	Calnexin	CALX_HUMAN	1517.45	1586.41	1758.34	1151.29	1203.75	1243.15	716.424	885.949	826.194	890.91	912.644	1035.05	1802.78	2046.36	1718.11	924.27	962.328	1021.6	5.87205	5.4807	27.3961	4.34841	29.9104	40.8054	57.05	40.3854	30.1347	15.7336	22.3902	8.33262	16.384	8.21084	20.4889	8.8082	51.205	13.7577
P27918	P27918	CFP	Properdin	PROP_HUMAN	225.747	228.5	241.065	240.897	239.183	236.765	121.089	127.143	110.382	124.478	131.418	141.997	244.726	235.168	248.917	137.922	133.898	143.792	53.5838	47.3265	57.2214	59.9538	57.9301	49.271	75.5177	79.1668	86.1821	62.6204	58.0084	65.4828	28.5399	27.8361	30.7266	50.2044	60.728	48.9429
P27986	P27986	PIK3R1	Phosphatidylinositol 3-kinase regulatory subunit alpha	P85A_HUMAN	89.8134	87.7685	92.2965	65.1526	60.8994	62.2917	48.4388	64.2664	51.8001	69.3546	63.3917	75.9755	125.94	123.796	104.475	56.5939	62.1904	63.6713	NaN	NaN	9.5427	NaN	NaN	7.92819	7.28898	9.75022	10.3048	9.27838	NaN	NaN	NaN	NaN	NaN	NaN	NaN	NaN
P27987	P27987	ITPKB	Inositol-trisphosphate 3-kinase B	IP3KB_HUMAN	374.089	374.543	393.13	268.298	272.348	282.626	176.569	186.888	179.35	225.713	228.808	243.164	475.441	523.975	472.68	255.735	280.182	249.736	NaN	NaN	NaN	NaN	NaN	NaN	NaN	NaN	NaN	NaN	NaN	NaN	NaN	NaN	NaN	NaN	NaN	NaN
P28062	P28062	PSMB8	Proteasome subunit beta type-8	PSB8_HUMAN	249.142	231.753	234.126	166.885	176.776	174.369	99.6026	120.385	92.5446	113.141	102.809	124.156	257.501	310.507	220.302	133.085	137.372	138.851	NaN	NaN	NaN	NaN	NaN	NaN	NaN	NaN	NaN	NaN	NaN	NaN	NaN	NaN	NaN	NaN	NaN	NaN
P28065	P28065	PSMB9	Proteasome subunit beta type-9	PSB9_HUMAN	47.5419	48.1786	48.3939	30.6192	24.0221	20.5605	11.4063	10.4979	10.4247	15.0992	11.4416	17.6783	23.006	14.969	21.7877	21.3737	15.0042	17.3336	NaN	NaN	NaN	NaN	NaN	NaN	NaN	NaN	NaN	NaN	NaN	NaN	NaN	NaN	NaN	NaN	NaN	NaN
P28066	P28066	PSMA5	Proteasome subunit alpha type-5	PSA5_HUMAN	275.025	280.429	294.218	229.74	232.558	235.018	158.726	205.319	188.331	158.82	165.321	178.893	301.479	328.159	278.78	172.047	182.246	185.979	NaN	NaN	11.3697	NaN	12.1858	18.8978	6.11714	14.7239	15.946	NaN	5.32294	6.82304	NaN	NaN	1.54607	NaN	18.9683	1.16195
P28070	P28070	PSMB4	Proteasome subunit beta type-4	PSB4_HUMAN	48.8507	49.2603	63.2946	47.5112	36.1106	44.5871	18.3477	29.875	21.1904	23.617	23.0647	18.6955	42.7346	59.9369	44.6517	17.511	32.7357	21.4806	NaN	NaN	NaN	NaN	7.78432	NaN	NaN	NaN	NaN	NaN	NaN	NaN	NaN	NaN	6.56039	NaN	16.7728	NaN
P28072	P28072	PSMB6	Proteasome subunit beta type-6	PSB6_HUMAN	136.499	128.585	106.397	65.2036	81.6676	75.291	59.4089	74.5038	60.6917	68.0443	63.9098	67.601	126.485	91.7169	109.592	73.9421	77.4298	66.568	NaN	NaN	NaN	NaN	2.14432	NaN	NaN	NaN	NaN	NaN	NaN	NaN	NaN	NaN	NaN	NaN	5.78303	NaN
P28074	P28074	PSMB5	Proteasome subunit beta type-5	PSB5_HUMAN	34.8341	43.2989	35.2883	37.4361	44.1143	32.9439	23.284	20.2267	20.0013	20.157	24.7058	23.8872	35.485	36.4857	28.0208	35.1729	23.1094	32.9901	9.59765	2.7298	3.83868	NaN	104.084	NaN	NaN	NaN	NaN	NaN	NaN	NaN	NaN	NaN	20.4054	NaN	90.0601	NaN
P28161	P28161	GSTM2	Glutathione S-transferase Mu 2	GSTM2_HUMAN	88.7719	78.9839	90.1779	63.6202	67.4094	73.5911	63.0811	82.1816	65.1441	66.5583	77.4781	85.014	116.02	167.632	122.02	82.5364	73.7183	75.7509	9.53489	11.1121	16.1017	11.7148	18.1591	18.0851	15.4936	20.4281	12.5462	5.92417	12.7852	8.02381	31.1434	25.7925	25.9656	5.97843	13.7331	NaN
P28288	P28288	ABCD3	ATP-binding cassette sub-family D member 3	ABCD3_HUMAN	54.1092	54.8139	52.3746	37.5861	35.2974	35.0614	16.1417	20.6477	25.5695	27.2314	20.0535	24.7543	69.7414	77.409	61.6522	33.0623	34.8643	39.5037	NaN	NaN	NaN	NaN	NaN	NaN	NaN	NaN	NaN	NaN	NaN	NaN	NaN	NaN	NaN	NaN	5.58095	NaN
P28289	P28289	TMOD1	Tropomodulin-1	TMOD1_HUMAN	160.947	169.723	168.55	106.4	97.2448	89.8606	104.247	98.6523	85.1619	96.7442	106.528	105.217	221.959	227.199	185.453	105.308	103.346	98.2338	NaN	NaN	NaN	NaN	NaN	NaN	NaN	11.9987	NaN	NaN	NaN	NaN	NaN	NaN	NaN	NaN	NaN	NaN
P28290	P28290	ITPRID2	Protein ITPRID2	ITPI2_HUMAN	290.821	302.6	289.218	212.234	215.715	212.373	127.326	135.523	128.36	196.746	200.742	181.432	411.892	416.796	374.251	213.302	175.672	187.76	NaN	NaN	NaN	56.9861	NaN	NaN	NaN	NaN	23.4366	NaN	NaN	NaN	NaN	NaN	NaN	NaN	NaN	NaN
P28300	P28300	LOX	Protein-lysine 6-oxidase	LYOX_HUMAN	NaN	NaN	NaN	NaN	NaN	NaN	NaN	2.90009	2.20558	NaN	NaN	NaN	NaN	NaN	1.324	5.27739	4.31395	NaN	NaN	NaN	NaN	NaN	NaN	NaN	4.79671	6.6762	7.80788	4.90889	NaN	NaN	4.20491	5.14079	NaN	4.20775	2.18864	2.33151
P28331	P28331	NDUFS1	NADH-ubiquinone oxidoreductase 75 kDa subunit, mitochondrial	NDUS1_HUMAN	234.371	235.683	232.831	159.986	149.04	164.503	179.287	214.638	182.3	234.906	228.362	246.458	387.405	421.062	366.304	178.177	172.785	161.17	NaN	NaN	2.72331	NaN	65.9089	NaN	NaN	9.44776	15.5226	NaN	NaN	18.291	38.334	NaN	102.704	NaN	118.753	NaN
P28482	P28482	MAPK1	Mitogen-activated protein kinase 1	MK01_HUMAN	965.372	993.411	975.942	738.751	718.331	663.787	528.661	589.83	623.288	816.619	708.843	827.687	1348.21	1473.89	1406.23	792.963	857.47	904.859	NaN	NaN	107.576	NaN	NaN	NaN	NaN	NaN	NaN	NaN	NaN	NaN	NaN	NaN	NaN	NaN	NaN	NaN
P28676	P28676	GCA	Grancalcin	GRAN_HUMAN	45.3985	43.4187	48.0118	71.0515	76.7991	62.2868	61.6533	79.0671	56.8472	28.8617	25.4808	27.5064	61.5204	87.6411	71.6514	27.2188	26.241	31.1391	64.3255	55.1776	54.9258	200.138	198.487	199.861	90.9491	78.26	85.3098	19.6897	15.539	10.1862	39.301	54.0461	57.8751	14.9337	37.0583	24.7772
P28799	P28799	GRN	Progranulin	GRN_HUMAN	60.8382	65.6345	53.1303	40.269	47.7326	44.1771	48.2813	45.6417	40.8276	186.598	145.144	171.103	214.319	176.598	156.123	158.625	104.676	121.62	NaN	6.40287	NaN	NaN	8.15878	NaN	60.293	76.2785	83.155	127.027	129.374	135.16	96.1179	110.316	82.8627	98.0692	204.037	198.856
P28838	P28838	LAP3	Cytosol aminopeptidase	AMPL_HUMAN	265.308	265.321	249.459	202.185	194.022	206.117	202.034	228.16	198.668	216.517	222.005	197.276	383.972	394.551	393.767	177.94	184.804	187.69	NaN	NaN	8.46957	4.41046	11.4818	14.8377	15.473	24.6856	20.1439	NaN	NaN	NaN	15.1293	NaN	12.0334	NaN	115.868	NaN
P28845	P28845	HSD11B1	Corticosteroid 11-beta-dehydrogenase isozyme 1	DHI1_HUMAN	3.40362	NaN	4.04322	2.53416	6.95181	6.71313	2.92177	13.7563	4.70977	5.33588	NaN	6.8022	8.67959	12.0371	NaN	3.228	6.01985	7.22347	NaN	6.14105	7.80778	6.86535	12.6411	6.9194	7.02983	5.22707	6.2932	3.54249	3.13046	NaN	4.86519	4.14581	15.4189	2.51532	20.8968	2.55556
P28907	P28907	CD38	ADP-ribosyl cyclase/cyclic ADP-ribose hydrolase 1	CD38_HUMAN	87.9965	83.6385	79.0459	51.9669	48.5391	59.0261	38.3191	36.7834	35.0704	70.5635	67.7724	62.8666	93.0442	111.756	91.3361	79.5687	50.7506	57.5479	NaN	NaN	NaN	NaN	NaN	NaN	NaN	NaN	NaN	25.3187	9.9156	23.8745	NaN	41.581	14.5741	17.8261	63.709	NaN
P29122	P29122	PCSK6	Proprotein convertase subtilisin/kexin type 6	PCSK6_HUMAN	217.975	222.547	232.806	146.719	145.131	141.634	135.619	146.764	148.629	171.518	162.991	156.813	300.377	388.722	292.699	181.308	180.167	196.142	NaN	23.585	12.6213	4.96825	14.3242	14.8645	29.7067	31.8261	16.2509	22.8134	21.3817	25.7625	24.8419	24.0088	24.6237	37.4541	52.4781	42.9448
P29144	P29144	TPP2	Tripeptidyl-peptidase 2	TPP2_HUMAN	327.169	326.139	348.442	231.875	227.124	242.203	185.436	193.299	180.955	223.84	209.117	230.643	456.736	465.267	413.367	228.499	231.087	236.756	NaN	NaN	11.3728	NaN	144.892	19.0766	6.9986	16.9141	13.3181	NaN	NaN	1.87436	NaN	NaN	NaN	NaN	NaN	1.53432
P29218	P29218	IMPA1	Inositol monophosphatase 1	IMPA1_HUMAN	366.03	349.585	352.961	240.003	222.945	232.16	164.117	186.467	173.86	249.611	235.885	261.808	468.629	486.301	439.405	216.344	218.007	228.126	NaN	120.355	NaN	152.836	NaN	172.906	NaN	255.084	NaN	18.0487	13.121	8.78663	94.6333	35.4428	NaN	NaN	48.6031	50.4529
P29279	P29279	CCN2	CCN family member 2	CCN2_HUMAN	266.236	289.883	313.848	253.452	243.263	239.205	172.529	196.816	178.323	1422.51	1425.1	1459.46	549.274	619.8	554.877	1134.09	1169.72	1234.79	NaN	11.4089	20.6424	20.031	9.16917	19.7933	133.854	128.245	147.525	1943.98	2022.1	1942.12	213.859	230.437	220.811	1802.13	2413.58	1833.21
P29350	P29350	PTPN6	Tyrosine-protein phosphatase non-receptor type 6	PTN6_HUMAN	520.309	523.501	547.805	420.663	417.12	404.288	327.684	393.776	345.062	499.942	529.375	550.371	818.235	914.717	779.522	427.608	403.009	438.24	NaN	NaN	47.507	5.38871	4.96966	26.6924	23.0055	22.6004	28.1294	33.037	41.6527	40.8421	10.6393	9.2071	9.57473	21.4134	32.7856	25.3661
P29353	P29353	SHC1	SHC-transforming protein 1	SHC1_HUMAN	88.0907	77.7095	96.9396	53.0401	72.6862	54.7831	58.7383	59.9855	49.8808	70.9626	65.4328	74.7557	118.228	162.646	155.364	60.3466	65.028	79.8519	NaN	NaN	NaN	NaN	NaN	NaN	NaN	NaN	NaN	NaN	NaN	13.5951	NaN	NaN	NaN	NaN	NaN	NaN
P29375	P29375	KDM5A	Lysine-specific demethylase 5A	KDM5A_HUMAN	NaN	43.6113	39.8775	NaN	42.307	NaN	28.5571	NaN	43.2445	NaN	NaN	NaN	NaN	46.1355	NaN	105.994	88.8259	86.2675	NaN	NaN	NaN	NaN	270.66	NaN	NaN	NaN	NaN	NaN	NaN	NaN	200.8	NaN	NaN	NaN	NaN	NaN
P29401	P29401	TKT	Transketolase	TKT_HUMAN	153.222	170.518	182.163	190.002	190.073	188.368	148.285	190.564	178.023	132.653	136.884	144.517	240.42	263.485	214.185	98.4909	90.9096	105.986	11.0323	8.96178	15.4235	19.2864	29.9778	28.1988	35.0909	40.6219	34.4489	9.85263	9.66617	15.7005	15.3451	11.0358	16.9476	12.3934	19.4932	11.5254
P29508	P29508	SERPINB3	Serpin B3	SPB3_HUMAN	NaN	NaN	NaN	NaN	NaN	NaN	NaN	NaN	NaN	NaN	NaN	NaN	NaN	NaN	NaN	NaN	NaN	NaN	63.1223	39.9034	43.1332	NaN	NaN	NaN	NaN	NaN	NaN	NaN	NaN	NaN	NaN	NaN	NaN	NaN	NaN	NaN
P29558	P29558	RBMS1	RNA-binding motif, single-stranded-interacting protein 1	RBMS1_HUMAN	37.9318	58.4584	64.4195	35.1325	31.374	33.5113	32.1959	26.9254	17.252	28.6739	43.1513	38.0455	86.4083	116.842	82.4345	40.1496	18.4991	49.7495	NaN	NaN	NaN	NaN	NaN	NaN	NaN	NaN	NaN	NaN	NaN	NaN	NaN	NaN	NaN	NaN	NaN	NaN
P29597	P29597	TYK2	Non-receptor tyrosine-protein kinase TYK2	TYK2_HUMAN	39.2681	34.8337	31.7948	25.9904	25.6268	23.9507	17.7047	16.7076	19.6733	21.2587	22.5325	17.9408	45.9135	53.5863	47.5712	27.7864	23.6956	29.8904	NaN	NaN	NaN	NaN	NaN	NaN	NaN	NaN	NaN	NaN	NaN	NaN	NaN	NaN	NaN	NaN	NaN	NaN
P29622	P29622	SERPINA4	Kallistatin	KAIN_HUMAN	44.4101	44.6371	49.8485	35.6742	25.8749	23.2457	23.0945	20.6177	12.7902	20.0171	36.8712	33.4779	65.0588	66.3548	56.6794	31.3773	26.9875	36.7853	81.8677	72.3729	64.1769	50.362	48.927	51.3811	33.8999	37.5851	36.6762	21.0093	20.7528	25.7436	26.8647	27.1205	31.2432	22.6963	33.4819	25.3908
P29692	P29692	EEF1D	Elongation factor 1-delta	EF1D_HUMAN	311.082	272.776	295.318	240.729	232.536	256.509	164.291	189.236	180.256	204.889	210.586	203.607	407.096	455.469	372.428	210.104	213.261	218.922	NaN	NaN	12.5781	NaN	15.9037	11.613	21.1383	17.5156	31.7791	NaN	13.0495	11.1104	NaN	NaN	8.49074	NaN	17.4467	6.78319
P29965	P29965	CD40LG	CD40 ligand	CD40L_HUMAN	301.419	355.533	258.667	334.076	247.29	326.818	211.703	208.541	280.243	243.332	237.791	236.195	504.44	504.155	515.745	326.842	243.585	255.136	NaN	NaN	NaN	NaN	NaN	NaN	NaN	79.0865	7.85711	NaN	1.55778	NaN	NaN	NaN	NaN	4.75612	5.41728	5.51934
P29966	P29966	MARCKS	Myristoylated alanine-rich C-kinase substrate	MARCS_HUMAN	47.1761	39.1518	36.3316	38.5174	43.9888	44.0037	56.8941	60.8863	53.0744	53.016	53.0412	55.4839	49.5662	63.8171	54.8068	37.7833	39.7402	34.4758	14.8971	12.1594	15.9656	14.5632	10.9266	16.7363	63.8736	67.0504	69.4294	71.5046	69.848	66.9243	15.305	12.772	12.3494	30.2986	67.8819	45.5103
P30038	P30038	ALDH4A1	Delta-1-pyrroline-5-carboxylate dehydrogenase, mitochondrial	AL4A1_HUMAN	84.9719	96.3124	114.688	71.3284	97.2536	96.8391	66.8638	101.582	104.409	125.398	110.501	102.474	178.646	213.296	194.29	101.6	75.9443	83.0056	NaN	12.4013	16.4801	11.0079	27.5749	21.7681	17.7364	16.8751	8.70792	13.2547	9.15979	10.5293	16.5328	16.3609	17.8658	10.4749	40.5356	8.66725
P30039	P30039	PBLD	Phenazine biosynthesis-like domain-containing protein	PBLD_HUMAN	33.1641	39.2188	42.9897	27.2753	28.6538	26.7695	19.6113	15.6965	22.4351	21.0059	30.5187	30.3015	56.7426	61.1506	48.7608	27.9163	26.9598	28.982	NaN	NaN	NaN	NaN	NaN	NaN	NaN	NaN	NaN	NaN	NaN	NaN	NaN	NaN	NaN	NaN	NaN	NaN
P30040	P30040	ERP29	Endoplasmic reticulum resident protein 29	ERP29_HUMAN	941.089	935.284	967.44	851.29	831.425	811.162	450.571	509.285	469.445	490.976	552.184	563.211	1162.93	1248.59	1104.83	646.624	586.832	606.527	NaN	NaN	NaN	3.44462	5.81072	NaN	NaN	NaN	NaN	NaN	NaN	NaN	NaN	NaN	NaN	NaN	NaN	NaN
P30041	P30041	PRDX6	Peroxiredoxin-6	PRDX6_HUMAN	2405.64	2403.4	2512.63	1733.4	1753.59	1742.18	1002.61	1203.85	1106.65	1393.25	1405.74	1565.63	2976.39	3365.6	2924.9	1474.74	1522.52	1578.6	17.1229	20.4461	73.1038	29.4359	39.2253	50.3147	37.2207	46.2212	38.9499	10.7921	52.9746	31.8021	8.95174	14.1649	21.2041	10.009	38.0974	20.5642
P30043	P30043	BLVRB	Flavin reductase (NADPH)	BLVRB_HUMAN	61.6601	72.2541	63.2295	64.5158	65.438	63.0851	64.0945	74.564	77.2288	56.1977	49.6376	49.4117	109.396	120.989	103.637	50.6193	54.1325	61.7601	18.7336	26.3429	32.0142	32.6188	53.9554	54.247	39.7022	43.5582	55.0222	43.241	40.0264	41.8502	25.886	23.0604	26.6983	36.5521	58.3386	30.3291
P30044	P30044	PRDX5	Peroxiredoxin-5, mitochondrial	PRDX5_HUMAN	2232.25	2212.39	2075.67	1784.41	1761.48	1776.49	1325.02	1545.03	1483.64	1796.77	1805.77	1871.83	2707.46	2478.71	2647.6	1575.35	1602.06	1547.38	26.4245	21.3365	29.6101	14.7226	18.1448	50.0172	37.0268	44.9606	42.2433	20.6729	28.4122	28.6283	12.1524	17.8951	15.3288	16.9338	32.6838	32.2267
P30046	P30046	DDT	D-dopachrome decarboxylase	DOPD_HUMAN	83.2504	85.6965	105.505	45.9749	50.4817	47.1002	27.8048	41.4112	30.9809	37.0541	42.475	36.5033	204.352	243.944	165.2	52.7567	67.6063	73.2024	NaN	8.70825	NaN	12.9365	18.756	15.7017	31.9527	12.855	23.4515	NaN	NaN	NaN	5.45938	NaN	11.4183	NaN	13.6383	15.8544
P30048	P30048	PRDX3	Thioredoxin-dependent peroxide reductase, mitochondrial	PRDX3_HUMAN	823.466	846.097	1057.4	612.708	749.864	735.176	955.372	1342.88	1114.01	1597.25	1192.76	1569.39	2104.99	2325.26	2283.8	835.378	853.529	1082.29	66.2911	108.342	203.971	109.376	82.2066	101.513	142.636	267.737	128.182	76.4576	101.4	114.447	93.938	70.4743	114.211	64.225	147.343	67.4537
P30049	P30049	ATP5F1D	ATP synthase subunit delta, mitochondrial	ATPD_HUMAN	718.412	881.812	807.185	614.686	574.224	643.901	512.536	619.791	500.758	533.393	523.926	865.311	1257.49	1507.15	1175.98	505.122	503.737	518.854	NaN	NaN	46.0405	48.026	26.7298	42.4286	39.1686	64.6941	50.2965	9.28334	18.143	21.6761	11.8891	14.7192	10.6811	7.85421	49.8756	15.7095
P30050	P30050	RPL12	60S ribosomal protein L12	RL12_HUMAN	114.78	110.889	118.758	86.5816	74.8526	91.756	73.4312	90.3535	93.9571	127.737	108.014	117.293	210.481	232.726	183.304	119.224	97.3848	102.426	NaN	11.053	7.73864	NaN	60.4301	15.3577	9.88515	9.47186	14.7921	14.1531	13.1885	16.3961	9.95793	8.49475	15.7629	8.70927	57.5164	16.4589
P30084	P30084	ECHS1	Enoyl-CoA hydratase, mitochondrial	ECHM_HUMAN	140.621	153.709	160.335	150.606	118.906	146.335	148.315	136.005	149.985	177.112	181.896	177.245	280.374	275.462	320.481	155.147	111.144	116.346	NaN	23.1267	11.4223	19.9452	18.2111	9.03026	21.8077	12.2712	5.17015	23.0756	14.1948	14.1308	12.9707	6.47922	23.0316	17.1101	40.8475	10.6235
P30085	P30085	CMPK1	UMP-CMP kinase	KCY_HUMAN	593.865	582.992	602.196	402.602	435.828	427.6	321.924	433.546	352.902	447.845	469.504	452	843.899	873.499	795.538	433.138	368.533	417.377	6.30557	6.7004	12.686	NaN	NaN	17.5746	NaN	17.1477	8.8856	12.0171	12.2548	13.5122	NaN	NaN	NaN	3.53351	10.124	77.7131
P30086	P30086	PEBP1	Phosphatidylethanolamine-binding protein 1	PEBP1_HUMAN	192.901	197.393	197.871	175.1	182.137	164.602	104.943	169.435	120.48	130.203	126.007	123.343	180.785	203.388	181.09	126.507	122.834	149.204	10.0344	19.1843	17.3686	NaN	NaN	NaN	17.8673	8.9418	6.54079	25.125	29.4444	32.3157	NaN	NaN	6.7228	20.9038	10.9648	18.939
P30101	P30101	PDIA3	Protein disulfide-isomerase A3	PDIA3_HUMAN	2633.79	2581.24	2783.23	2232.07	2314.13	2325.02	1388.84	1659.86	1481.07	1648.6	1689.66	1839.27	2864.14	3130.26	2811.56	1764.75	1735.57	1804.48	21.8125	21.1546	49.4422	23.7999	21.8238	59.6979	45.5983	71.234	51.9114	13.9896	25.3681	31.8865	17.4441	18.9	14.9758	16.1573	33.0899	23.6526
P30153	P30153	PPP2R1A	Serine/threonine-protein phosphatase 2A 65 kDa regulatory subunit A alpha isoform	2AAA_HUMAN	482.263	474.035	485.125	363.86	322.269	364.003	221.536	258.752	238.923	327.612	318.767	326.876	666.581	670.439	589.52	328.509	297.667	313.741	2.87097	7.16739	23.4283	31.779	25.9305	23.6985	7.38608	12.7798	13.1477	NaN	7.11331	17.3553	NaN	9.05411	30.8335	12.1574	28.4956	19.4015
P30154	P30154	PPP2R1B	Serine/threonine-protein phosphatase 2A 65 kDa regulatory subunit A beta isoform	2AAB_HUMAN	89.5317	50.8588	106.435	82.4484	100.645	92.1294	52.2746	59.6917	60.8044	71.142	96.6795	65.298	139.593	207.91	138.834	64.4457	45.0032	130.311	NaN	NaN	NaN	NaN	NaN	NaN	NaN	NaN	NaN	NaN	NaN	NaN	NaN	12.3532	NaN	NaN	NaN	NaN
P30203	P30203	CD6	T-cell differentiation antigen CD6	CD6_HUMAN	28.8485	22.6478	21.3284	29.4947	20.7919	17.8577	15.4265	32.3879	28.9904	30.7099	16.1037	17.1867	57.5201	38.3049	43.7309	29.8696	21.9099	35.2338	NaN	NaN	NaN	NaN	NaN	NaN	NaN	NaN	NaN	NaN	NaN	NaN	NaN	NaN	NaN	NaN	NaN	NaN
P30260	P30260	CDC27	Cell division cycle protein 27 homolog	CDC27_HUMAN	39.5335	38.0333	48.4512	25.4586	22.1909	20.9672	16.4137	20.925	20.56	31.3118	26.5172	30.3468	57.4598	61.9556	59.2751	33.2545	23.7486	25.5073	NaN	NaN	NaN	NaN	NaN	NaN	NaN	NaN	NaN	NaN	NaN	NaN	NaN	NaN	NaN	NaN	NaN	NaN
P30273	P30273	FCER1G	High affinity immunoglobulin epsilon receptor subunit gamma	FCERG_HUMAN	3509.86	3419.43	3684.47	2407.08	2410.78	2300.76	1897.41	2045.74	1829.49	1849.25	1977.61	2011.7	1383.89	1148.42	1509.25	2288.79	2077.87	2228.34	37.8021	34.3973	48.6091	26.1937	20.8678	50.4559	37.7157	48.1967	65.9538	25.5057	23.1634	13.4803	26.6676	13.9395	NaN	32.9549	56.5207	30.5522
P30281	P30281	CCND3	G1/S-specific cyclin-D3	CCND3_HUMAN	25.4807	18.5083	62.4825	19.3268	35.2678	10.3591	NaN	10.5269	23.2637	17.726	27.7886	22.6808	53.0013	52.7093	51.3453	33.7366	25.6681	20.7224	NaN	NaN	NaN	NaN	NaN	NaN	NaN	NaN	NaN	NaN	NaN	NaN	NaN	NaN	NaN	NaN	NaN	NaN
P30405	P30405	PPIF	Peptidyl-prolyl cis-trans isomerase F, mitochondrial	PPIF_HUMAN	3773.69	3841.74	4074.9	3303.74	3392.38	3314.29	2535.09	2873.2	2709.41	3100.96	3328.3	3524.78	4096.72	3477.85	3992.01	3014.71	2897.81	3183.82	14.3123	6.91545	131.559	20.8427	31.9093	139.496	28.9273	173.085	132.856	NaN	28.872	30.8862	29.1937	23.725	NaN	7.84512	NaN	13.8218
P30419	P30419	NMT1	Glycylpeptide N-tetradecanoyltransferase 1	NMT1_HUMAN	66.3613	57.9346	77.1029	51.4418	56.9244	46.2244	21.4175	40.1066	33.7008	57.2842	64.8905	55.1579	93.5697	81.8093	99.493	34.1816	40.0184	31.4165	NaN	NaN	NaN	NaN	NaN	NaN	NaN	NaN	NaN	NaN	NaN	NaN	NaN	NaN	NaN	NaN	NaN	NaN
P30519	P30519	HMOX2	Heme oxygenase 2	HMOX2_HUMAN	73.3984	77.3993	73.0619	49.8174	49.2903	44.7828	27.119	40.0996	36.5156	40.8727	46.171	58.0525	87.2454	104.954	101.341	44.66	46.1976	39.1232	NaN	NaN	NaN	NaN	NaN	NaN	NaN	NaN	NaN	NaN	NaN	NaN	NaN	NaN	NaN	NaN	NaN	NaN
P30520	P30520	ADSS2	Adenylosuccinate synthetase isozyme 2	PURA2_HUMAN	50.5082	84.0977	58.7087	62.8991	69.9488	56.8519	51.5251	42.838	41.7452	60.6614	53.4301	54.9007	128.317	143.001	106.639	47.4859	45.8455	47.6397	82.1488	86.8842	106.428	92.0548	15.4616	116.835	10.8187	44.4469	43.428	NaN	NaN	NaN	NaN	NaN	NaN	NaN	NaN	NaN
P30566	P30566	ADSL	Adenylosuccinate lyase	PUR8_HUMAN	72.9456	68.2628	80.7256	44.8008	53.377	46.4531	39.9538	54.9151	48.6469	53.7518	51.6583	55.1687	112.634	106.231	86.3164	57.3653	49.9973	51.3861	NaN	NaN	NaN	10.517	NaN	8.57111	NaN	11.2909	8.04633	NaN	NaN	NaN	NaN	NaN	15.2838	NaN	13.57	5.33225
P30613	P30613	PKLR	Pyruvate kinase PKLR	KPYR_HUMAN	58.3468	48.5562	51.7833	49.3152	49.1613	49.8369	33.5439	56.2678	49.7215	48.9133	32.5322	46.5098	79.9712	99.0523	67.216	30.0694	38.5269	42.0951	NaN	NaN	NaN	NaN	20.4618	NaN	NaN	10.808	NaN	2.3029	NaN	NaN	5.06426	NaN	NaN	NaN	23.3176	NaN
P30622	P30622	CLIP1	CAP-Gly domain-containing linker protein 1	CLIP1_HUMAN	130.207	116.527	133.781	99.3806	115.153	122.503	73.225	74.8881	77.4478	103.072	100.414	107.169	209.298	219.992	198.194	103.148	101.209	95.7268	NaN	NaN	12.7654	19.9307	53.3157	29.4611	NaN	10.0942	8.32836	NaN	NaN	7.17741	NaN	NaN	NaN	69.0996	NaN	NaN
P30626	P30626	SRI	Sorcin	SORCN_HUMAN	240.062	268.436	278.462	222.681	219.544	214.41	190.753	225.397	174.567	198.11	195.619	207.687	288.594	168.094	191.798	210.706	195.884	220.714	NaN	9.45735	NaN	27.0077	19.0746	25.7538	17.538	28.8447	24.6065	NaN	NaN	NaN	NaN	7.93937	NaN	NaN	NaN	7.70611
P30740	P30740	SERPINB1	Leukocyte elastase inhibitor	ILEU_HUMAN	1576.65	1557.16	1653.45	1152.54	1143.75	1209.88	918.99	1035.59	945.365	1180.84	1188.88	1271.33	1939.93	2045.66	1823.4	1057.52	1053	1088.44	19.7317	23.6923	49.5303	28.1699	15.889	78.3479	47.6941	66.4851	67.8517	NaN	30.7976	43.2307	21.8234	33.8742	24.521	11.5207	8.28672	32.0937
P30825	P30825	SLC7A1	High affinity cationic amino acid transporter 1	SL7A1_HUMAN	NaN	160.718	NaN	NaN	29.4564	NaN	34.8474	NaN	36.0139	36.3851	40.0641	45.4018	75.3578	104.93	74.9361	38.7267	49.2619	44.3401	NaN	NaN	NaN	NaN	NaN	NaN	NaN	NaN	NaN	16.0283	10.6179	9.61375	10.7793	13.9949	12.0182	12.5672	16.8929	9.43126
P30837	P30837	ALDH1B1	Aldehyde dehydrogenase X, mitochondrial	AL1B1_HUMAN	39.9366	44.9515	54.2156	18.8822	26.4523	35.3393	31.8104	47.9206	27.4519	53.298	51.561	56.0784	68.2705	84.6665	82.2512	40.1868	28.1322	38.286	NaN	NaN	NaN	NaN	NaN	NaN	NaN	34.1585	8.21126	NaN	NaN	NaN	NaN	NaN	NaN	NaN	25.0711	NaN
P31025;Q5VSP4	P31025;Q5VSP4	LCN1;LCN1P1	Lipocalin-1;Putative lipocalin 1-like protein 1	LCN1_HUMAN;LC1L1_HUMAN	NaN	NaN	NaN	NaN	NaN	NaN	NaN	NaN	NaN	NaN	NaN	NaN	NaN	NaN	NaN	NaN	NaN	NaN	NaN	NaN	1.25539	NaN	NaN	NaN	NaN	NaN	NaN	NaN	NaN	NaN	NaN	NaN	NaN	4.93771	3.3834	3.38363
P31040	P31040	SDHA	Succinate dehydrogenase [ubiquinone] flavoprotein subunit, mitochondrial	SDHA_HUMAN	213.529	194.651	248.719	144.491	143.458	154.586	154.586	208.545	175.435	196.214	199.664	215.533	356.044	381.838	336.613	129.819	130.435	147.229	NaN	NaN	11.3443	NaN	23.2671	24.3265	12.2086	17.7245	14.473	9.8639	8.88115	10.6814	NaN	NaN	13.8644	NaN	43.5217	3.66011
P31146	P31146	CORO1A	Coronin-1A	COR1A_HUMAN	1054.57	1041.99	991.135	886.615	853.545	877.588	742.912	744.181	728.89	720.558	770.591	679.627	1253.47	1238.62	1209.56	709.337	678.078	688.236	12.5161	11.3349	11.4331	10.1803	14.5262	18.5381	25.8614	26.0549	30.0104	68.2123	57.1182	68.27	36.0207	50.0008	43.3951	68.7838	104.584	60.6559
P31150	P31150	GDI1	Rab GDP dissociation inhibitor alpha	GDIA_HUMAN	165.041	170.405	167.331	138.359	139.164	135.259	88.1186	110.354	105.138	94.031	85.8847	101.941	184.522	223.968	183.691	103.679	96.0126	89.3843	NaN	NaN	8.35219	NaN	NaN	12.4519	NaN	5.66876	9.41194	NaN	2.78933	3.93915	NaN	NaN	NaN	NaN	8.92533	NaN
P31151	P31151	S100A7	Protein S100-A7	S10A7_HUMAN	243.84	NaN	NaN	NaN	NaN	NaN	NaN	98.9133	NaN	NaN	NaN	NaN	NaN	NaN	NaN	NaN	NaN	NaN	99.0166	106.521	93.6529	54.7865	43.8039	43.5989	NaN	NaN	NaN	NaN	17.9466	10.0446	NaN	NaN	NaN	NaN	39.308	NaN
P31153	P31153	MAT2A	S-adenosylmethionine synthase isoform type-2	METK2_HUMAN	11.8016	17.0091	12.8136	12.9775	13.2163	14.0823	12.6154	9.54016	7.82829	11.6075	15.998	10.1898	11.4412	13.431	8.38293	13.1251	9.18522	8.7654	NaN	NaN	NaN	NaN	16.4398	NaN	NaN	4.65947	NaN	NaN	NaN	NaN	4.13678	NaN	7.34178	4.63393	20.1861	NaN
P31321	P31321	PRKAR1B	cAMP-dependent protein kinase type I-beta regulatory subunit	KAP1_HUMAN	52.0701	57.6208	68.3844	54.4806	45.8078	47.169	22.7411	39.6032	48.6243	59.9426	57.9422	48.6406	91.0829	92.2835	86.164	49.404	39.0845	49.297	NaN	NaN	NaN	NaN	NaN	NaN	NaN	NaN	NaN	NaN	NaN	NaN	NaN	NaN	NaN	21.8758	NaN	NaN
P31323	P31323	PRKAR2B	cAMP-dependent protein kinase type II-beta regulatory subunit	KAP3_HUMAN	352.894	361.334	363.232	292.2	300.153	294.784	286.09	357.356	287.687	275.893	276.434	317.808	587.117	657.126	528.99	237.124	281.896	323.552	NaN	NaN	60.9583	15.853	NaN	87.5789	149.184	47.3605	24.175	NaN	12.2136	25.6379	24.174	13.1887	NaN	NaN	6.95334	NaN
P31327	P31327	CPS1	Carbamoyl-phosphate synthase [ammonia], mitochondrial	CPSM_HUMAN	30.4436	29.5883	52.9478	32.8411	54.977	38.9612	25.5816	57.5389	32.7423	30.7822	36.2033	50.5299	37.445	78.9001	48.815	29.6346	36.1065	47.8028	16.039	27.3994	32.8774	24.5142	72.2019	19.5201	36.9192	20.8048	18.202	49.2219	16.3076	15.9937	29.1436	17.4969	63.1249	31.4249	224.861	17.8197
P31431	P31431	SDC4	Syndecan-4	SDC4_HUMAN	63.8751	69.4371	48.7902	46.2917	37.2841	49.9271	27.9109	41.0381	25.5195	42.4027	41.6889	35.2923	NaN	53.0277	NaN	46.6947	48.4256	51.0031	NaN	NaN	NaN	NaN	NaN	NaN	NaN	NaN	NaN	NaN	NaN	NaN	NaN	NaN	NaN	NaN	NaN	NaN
P31483	P31483	TIA1	Nucleolysin TIA-1 isoform p40	TIA1_HUMAN	126.68	110.387	114.648	82.247	72.5034	83.1819	59.61	66.2902	73.2532	91.2924	75.3906	101.462	117.201	116.705	120.653	73.5444	67.309	83.0385	NaN	NaN	NaN	NaN	NaN	NaN	NaN	NaN	NaN	NaN	NaN	NaN	NaN	NaN	NaN	NaN	NaN	NaN
P31513	P31513	FMO3	Dimethylaniline monooxygenase [N-oxide-forming] 3	FMO3_HUMAN	NaN	NaN	NaN	NaN	8.06939	NaN	8.31582	25.3576	16.9358	NaN	10.7777	16.7298	NaN	NaN	NaN	NaN	NaN	21.9547	NaN	10.8339	15.717	8.26188	56.8289	NaN	19.2616	14.3584	12.8577	38.7341	17.9431	7.33418	15.8794	2.07723	55.8384	8.45743	62.299	4.92971
P31641	P31641	SLC6A6	Sodium- and chloride-dependent taurine transporter	SC6A6_HUMAN	99.8638	64.3223	72.0633	51.5496	66.831	65.8661	33.8403	32.6516	41.037	51.0295	53.7379	48.1325	118.474	66.7548	87.9486	71.9644	58.7393	53.3236	NaN	NaN	NaN	NaN	NaN	NaN	NaN	NaN	NaN	NaN	NaN	NaN	NaN	NaN	NaN	NaN	NaN	NaN
P31645	P31645	SLC6A4	Sodium-dependent serotonin transporter	SC6A4_HUMAN	164.501	212.088	134.145	152.845	76.8669	147.739	128.514	153.241	96.6707	116.639	77.7702	87.0273	165.854	300.598	235.599	120.784	98.9761	118.172	NaN	NaN	NaN	162.773	NaN	NaN	NaN	125.766	NaN	NaN	NaN	NaN	NaN	NaN	NaN	NaN	NaN	NaN
P31689	P31689	DNAJA1	DnaJ homolog subfamily A member 1	DNJA1_HUMAN	204.859	195.798	204.278	132.483	139.754	125.001	108.528	112.998	102.427	118.955	155.149	126.179	300.253	328.429	274.748	130.595	125.565	116.618	NaN	NaN	NaN	NaN	4.67377	9.00386	5.51308	9.86973	4.20664	NaN	NaN	NaN	NaN	NaN	NaN	NaN	NaN	NaN
P31749	P31749	AKT1	RAC-alpha serine/threonine-protein kinase	AKT1_HUMAN	45.6795	39.4707	39.0285	24.0274	29.1362	33.4518	17.2904	29.6733	27.3294	44.1538	45.8634	36.0477	71.3547	72.2303	52.5307	28.1515	26.7982	36.0553	NaN	NaN	NaN	NaN	NaN	NaN	NaN	NaN	NaN	NaN	14.6137	NaN	NaN	NaN	NaN	NaN	NaN	NaN
P31751	P31751	AKT2	RAC-beta serine/threonine-protein kinase	AKT2_HUMAN	56.4667	59.896	66.1799	47.756	56.2069	43.3691	32.469	38.1039	33.9881	42.9174	36.8633	39.9271	94.8262	89.7166	83.8232	39.8984	39.3679	49.5323	NaN	NaN	NaN	NaN	NaN	NaN	NaN	NaN	NaN	NaN	NaN	NaN	NaN	NaN	NaN	NaN	NaN	NaN
P31930	P31930	UQCRC1	Cytochrome b-c1 complex subunit 1, mitochondrial	QCR1_HUMAN	167.795	168.577	177.469	112.009	121.448	117.316	119.166	148.089	137.042	151.134	159.666	172.487	266.622	322.555	266.235	111.426	108.289	124.501	NaN	NaN	8.27334	NaN	23.9644	6.50586	6.53547	12.1242	5.99352	9.62454	5.91964	9.72633	NaN	9.45257	27.9699	6.41658	9.6296	13.7614
P31937	P31937	HIBADH	3-hydroxyisobutyrate dehydrogenase, mitochondrial	3HIDH_HUMAN	217.203	194.732	210.482	124.106	129.974	133.905	108.385	144.952	121.669	171.906	153.281	177.694	299.148	325.645	285.417	136.747	119.358	134.255	NaN	NaN	NaN	NaN	NaN	NaN	NaN	NaN	NaN	NaN	NaN	NaN	NaN	NaN	NaN	NaN	8.26299	NaN
P31939	P31939	ATIC	Bifunctional purine biosynthesis protein ATIC	PUR9_HUMAN	161.957	146.595	197.631	132.494	126.457	129.751	126.344	162.737	135.482	126.586	136.422	174.452	225.147	301.454	200.681	113.66	116.606	168.419	NaN	NaN	NaN	NaN	107.574	36.0973	41.9997	63.8892	36.3984	77.4975	27.1208	19.1589	27.8542	NaN	63.2526	68.8998	107.708	24.9122
P31943	P31943	HNRNPH1	Heterogeneous nuclear ribonucleoprotein H	HNRH1_HUMAN	72.5159	69.5735	77.7155	53.0006	62.5128	59.8522	41.644	67.6129	55.8542	53.6395	49.5695	64.0273	145.158	167.197	125.92	51.7601	51.8647	63.4761	NaN	2.26423	7.28336	2.3841	32.5331	2.97551	7.95458	9.38501	8.61186	11.1397	6.19736	5.44307	9.83152	9.66653	25.5307	5.07613	62.1273	7.13649
P31944	P31944	CASP14	Caspase-14	CASPE_HUMAN	NaN	14.5618	7.55856	55.5798	NaN	7.6014	22.5699	34.9691	8.19584	33.7563	35.7523	30.4498	NaN	NaN	22.4696	17.9964	16.3226	17.6318	161.241	155.13	135.337	29.4718	31.727	41.2582	14.0172	15.4448	10.0922	8.76978	12.0036	17.8357	10.9835	17.016	NaN	16.7143	11.566	10.3282
P31946	P31946	YWHAB	14-3-3 protein beta/alpha	1433B_HUMAN	7432.43	7972.64	8084.29	6129.11	5928.44	6230.48	5301.49	5914.63	5448.17	5440.43	5386.08	5546.27	8060.6	8788.77	7474.51	5630.43	5494.53	5603.42	105.532	104.252	124.318	60.522	65.9026	100.019	74.5256	108.598	102.165	45.2851	58.4478	65.7226	53.5159	41.8293	56.8292	49.6015	78.2793	58.0555
P31947	P31947	SFN	14-3-3 protein sigma	1433S_HUMAN	NaN	NaN	NaN	NaN	NaN	NaN	NaN	NaN	27.2632	NaN	NaN	NaN	NaN	NaN	NaN	NaN	NaN	NaN	44.998	27.3265	36.3031	NaN	NaN	NaN	NaN	NaN	NaN	NaN	NaN	NaN	NaN	NaN	NaN	NaN	NaN	NaN
P31948	P31948	STIP1	Stress-induced-phosphoprotein 1	STIP1_HUMAN	826.697	843.663	831.832	711.008	703.471	722.782	461.491	501.421	495.73	593.35	596.234	556.12	1135.97	1053.71	1025.71	629.772	612.573	590.003	NaN	NaN	11.3031	6.35433	8.81705	12.0676	6.85658	11.4948	10.4029	5.96689	3.37	6.56898	5.68152	4.36834	4.21102	5.44072	12.9655	6.24359
P31949	P31949	S100A11	Protein S100-A11	S10AB_HUMAN	48.7602	61.6737	65.4296	56.0218	46.7108	63.912	40.8518	50.9393	49.0079	35.0005	26.1817	38.2821	36.8864	55.2335	56.4267	18.8655	34.054	25.5927	40.721	48.5933	32.7905	21.8446	27.4792	27.2392	34.7667	18.6792	34.9321	NaN	NaN	NaN	10.6529	20.8284	NaN	NaN	NaN	NaN
P31997	P31997	CEACAM8	Carcinoembryonic antigen-related cell adhesion molecule 8	CEAM8_HUMAN	95.3994	76.4467	81.9224	78.3453	73.3784	69.9603	47.5098	60.6221	47.703	43.0703	38.2591	48.6818	85.0027	86.045	66.105	57.6148	45.9783	52.7446	13.2635	14.908	NaN	NaN	NaN	6.83966	NaN	NaN	NaN	NaN	NaN	NaN	6.54547	NaN	NaN	6.74017	4.13223	8.21188
P32019	P32019	INPP5B	Type II inositol 1,4,5-trisphosphate 5-phosphatase	I5P2_HUMAN	79.8413	73.5193	84.5801	61.2213	56.3861	60.7617	37.6107	52.1689	37.0714	46.5429	49.0947	53.2482	128.824	134.57	126.184	59.484	49.9303	64.41	NaN	NaN	NaN	NaN	NaN	NaN	NaN	NaN	NaN	NaN	NaN	NaN	NaN	NaN	NaN	NaN	NaN	NaN
P32119	P32119	PRDX2	Peroxiredoxin-2	PRDX2_HUMAN	283.741	267.915	313.354	213.334	209.225	200.976	155.518	189.043	174.505	220.729	214.292	250.081	375.755	414.642	359.357	200.696	211.08	205.134	39.8584	27.9018	36.2407	31.5946	42.7346	33.6019	16.944	32.84	15.4639	8.91078	9.81085	15.8656	12.8242	13.4426	19.5599	10.5802	24.3265	9.3989
P32121	P32121	ARRB2	Beta-arrestin-2	ARRB2_HUMAN	38.6444	37.6985	36.5223	27.1967	27.8838	26.7481	28.6644	43.7026	28.8249	27.5408	38.2022	37.9345	59.5354	68.4985	55.0362	32.2931	36.7618	30.8433	NaN	NaN	NaN	NaN	NaN	NaN	NaN	NaN	NaN	NaN	NaN	NaN	NaN	NaN	NaN	17.6576	NaN	NaN
P32189	P32189	GK	Glycerol kinase	GLPK_HUMAN	755.47	811.708	799.509	479.2	520.232	484.155	331.092	365.483	355.913	532.808	501.985	553.561	973.842	1063.27	1005.72	546.715	473.976	542.854	NaN	NaN	NaN	NaN	NaN	NaN	NaN	NaN	15.1718	NaN	NaN	NaN	NaN	NaN	NaN	NaN	NaN	NaN
P32320	P32320	CDA	Cytidine deaminase	CDD_HUMAN	NaN	93.4255	NaN	82.7528	71.5378	49.9138	42.4619	58.5279	47.2779	NaN	NaN	NaN	NaN	NaN	NaN	NaN	NaN	NaN	NaN	NaN	NaN	NaN	NaN	NaN	29.026	20.8019	11.5408	NaN	NaN	29.0133	NaN	NaN	NaN	NaN	40.5942	NaN
P32321	P32321	DCTD	Deoxycytidylate deaminase	DCTD_HUMAN	94.8332	90.8269	100.389	75.3129	57.8173	57.9135	39.9314	48.9362	50.8033	51.827	57.1577	50.9672	130.847	131.802	144.922	62.5063	65.4847	66.0318	NaN	NaN	NaN	NaN	NaN	NaN	NaN	NaN	NaN	NaN	NaN	NaN	NaN	NaN	NaN	NaN	NaN	NaN
P32856	P32856	STX2	Syntaxin-2	STX2_HUMAN	12.3	14.6789	8.43444	7.67811	6.78791	9.22121	8.00484	7.34477	7.71016	6.54417	10.1183	11.4576	NaN	20.6766	NaN	9.99313	7.4196	7.80216	NaN	NaN	NaN	NaN	NaN	NaN	NaN	NaN	NaN	NaN	NaN	NaN	NaN	NaN	NaN	NaN	NaN	NaN
P32942	P32942	ICAM3	Intercellular adhesion molecule 3	ICAM3_HUMAN	257.532	272.34	266.296	202.966	208.005	215.542	187.959	202.721	202.691	231.844	248.032	228.969	416.976	377.447	361.388	261.764	260.383	247.435	34.0596	25.0084	34.4377	14.5527	20.8653	18.2967	18.8025	29.4489	26.9378	63.7575	49.9325	56.8742	60.3666	61.7285	64.4752	59.988	78.6274	53.989
P32969	P32969	RPL9	60S ribosomal protein L9	RL9_HUMAN	NaN	43.0906	19.8069	8.93091	8.78314	13.4498	18.4901	29.0462	15.9536	14.3934	19.5229	22.7092	32.0644	55.8268	26.0589	18.5439	25.1821	32.1239	10.5727	NaN	NaN	NaN	52.564	NaN	10.8259	12.3117	NaN	9.75408	6.01202	NaN	9.43358	NaN	22.8459	NaN	138.655	NaN
P33121	P33121	ACSL1	Long-chain-fatty-acid--CoA ligase 1	ACSL1_HUMAN	69.3716	46.5159	54.1086	51.515	42.1461	47.3908	25.5036	45.6031	34.8963	31.8479	37.4649	45.9204	67.3808	85.1549	83.0959	32.9361	46.5906	45.4392	NaN	24.6309	31.123	14.6912	62.5228	11.2163	17.9824	16.5082	11.1324	39.3266	12.2305	7.21369	11.7781	12.2091	30.5705	32.9013	145.411	7.23678
P33151	P33151	CDH5	Cadherin-5	CADH5_HUMAN	103.635	98.214	90.3992	97.1317	92.8384	88.7388	78.7176	100.487	88.0738	60.5158	73.5638	80.305	135.089	126.15	122.528	72.7701	66.2713	73.087	152.229	144.654	143.684	112.912	115.647	116.759	152.919	148.749	157.715	63.9389	53.9711	56.5924	69.6074	63.11	68.0967	66.9518	78.9699	60.3809
P33176	P33176	KIF5B	Kinesin-1 heavy chain	KINH_HUMAN	943.762	912.324	965.117	702.42	668.481	675.838	415.638	482.928	443.892	626.253	668.613	718.639	1045.71	1110.16	992.279	636.765	632.234	638.757	9.22195	NaN	26.9073	4.82998	400.417	47.2259	9.25535	29.323	26.2161	6.03558	15.1209	28.0806	18.5122	NaN	NaN	3.55826	27.777	5.95085
P33240	P33240	CSTF2	Cleavage stimulation factor subunit 2	CSTF2_HUMAN	15.2908	13.2118	16.9223	13.0869	7.54452	11.0679	7.52984	18.1609	7.77084	8.7817	10.065	11.5209	13.0297	31.3049	20.1694	8.56485	12.1757	11.7619	NaN	NaN	NaN	NaN	4.94086	NaN	NaN	NaN	NaN	NaN	NaN	NaN	NaN	NaN	NaN	NaN	9.26129	NaN
P33241	P33241	LSP1	Lymphocyte-specific protein 1	LSP1_HUMAN	59.1217	53.6003	53.8429	63.6097	62.3652	71.1753	52.6625	47.7756	38.5672	60.535	55.6796	37.4008	73.6685	72.291	61.3822	46.3492	44.6204	51.086	NaN	NaN	NaN	NaN	NaN	NaN	NaN	NaN	NaN	NaN	NaN	NaN	NaN	NaN	NaN	4.36607	NaN	1.87569
P33316	P33316	DUT	Deoxyuridine 5'-triphosphate nucleotidohydrolase, mitochondrial	DUT_HUMAN	243.642	215.414	238.986	176.901	203.262	183.708	118.205	160.923	135.922	139.052	149.801	153.98	307.818	313.025	263.442	159.05	153.642	179.079	NaN	NaN	50.3779	NaN	NaN	28.1583	NaN	22.3881	NaN	NaN	NaN	NaN	NaN	NaN	NaN	NaN	75.3906	NaN
P33527	P33527	ABCC1	Multidrug resistance-associated protein 1	MRP1_HUMAN	223.428	232.821	237.51	144.768	154.422	148.138	100.191	113.813	104.729	163.613	175.149	145.594	352.091	386.608	343.929	150.283	147.131	165.1	NaN	NaN	NaN	NaN	NaN	NaN	NaN	NaN	NaN	NaN	NaN	NaN	NaN	NaN	NaN	NaN	NaN	NaN
P33897	P33897	ABCD1	ATP-binding cassette sub-family D member 1	ABCD1_HUMAN	26.9674	27.6173	28.8866	21.3699	11.5632	20.9009	12.2029	17.6721	8.61666	16.7375	24.9558	24.9795	44.5937	46.4958	37.9556	17.6883	23.7041	20.5059	NaN	NaN	NaN	NaN	NaN	NaN	NaN	NaN	NaN	NaN	NaN	NaN	NaN	NaN	NaN	NaN	NaN	NaN
P33908	P33908	MAN1A1	Mannosyl-oligosaccharide 1,2-alpha-mannosidase IA	MA1A1_HUMAN	83.7889	92.2249	76.5662	86.409	92.1152	86.666	98.4661	97.7407	94.394	78.046	76.5541	64.1256	150.315	172.881	161.429	81.9972	70.799	74.8301	74.1993	86.1094	80.1756	83.1732	98.7629	99.4395	131.197	148.868	146.293	89.317	71.7132	66.1883	96.5851	109.065	120.978	61.0657	98.4187	71.7218
P33991	P33991	MCM4	DNA replication licensing factor MCM4	MCM4_HUMAN	NaN	NaN	NaN	NaN	NaN	NaN	NaN	NaN	NaN	NaN	NaN	NaN	NaN	NaN	NaN	NaN	NaN	NaN	NaN	NaN	NaN	NaN	9.70063	NaN	NaN	NaN	NaN	3.57984	NaN	NaN	NaN	NaN	4.29881	NaN	14.6385	NaN
P34096	P34096	RNASE4	Ribonuclease 4	RNAS4_HUMAN	80.6711	35.8201	70.2416	81.4628	47.3517	32.758	57.3094	85.1037	52.7716	2386.04	2285	2547.03	444.428	524.975	423.484	1042.65	1031.64	1127.27	17.3859	17.5694	15.8409	10.1334	10.6183	14.9033	79.9196	64.9869	87.7103	4009.57	3903.06	3808.34	473.33	366.599	476.787	1750.84	2197.56	1592.99
P34820;Q7Z5Y6	P34820;Q7Z5Y6	BMP8B;BMP8A	Bone morphogenetic protein 8B;Bone morphogenetic protein 8A	BMP8B_HUMAN;BMP8A_HUMAN	NaN	NaN	NaN	808.077	NaN	NaN	NaN	NaN	290.989	NaN	NaN	NaN	NaN	NaN	NaN	253.442	NaN	158.13	NaN	NaN	NaN	NaN	NaN	NaN	NaN	NaN	NaN	NaN	NaN	NaN	148.351	NaN	NaN	NaN	NaN	NaN
P34896	P34896	SHMT1	Serine hydroxymethyltransferase, cytosolic	GLYC_HUMAN	69.5023	80.2724	86.1845	62.9429	63.8321	59.6873	59.4771	70.4907	45.4951	58.444	70.386	61.5936	135.143	146.501	127.306	51.629	65.4904	50.1316	NaN	15.279	42.1633	NaN	59.4609	NaN	NaN	NaN	NaN	19.2561	NaN	NaN	3.15181	NaN	38.7086	NaN	199.954	NaN
P34897	P34897	SHMT2	Serine hydroxymethyltransferase, mitochondrial	GLYM_HUMAN	107.202	94.7447	109.495	57.0452	59.1247	59.1914	52.8627	73.7313	62.3943	83.5291	78.9474	93.1194	132.877	159.268	148.918	65.461	62.9739	69.6696	NaN	NaN	9.45025	5.74014	20.4716	7.07813	6.77246	12.0232	8.0323	11.111	6.69493	7.268	4.2755	NaN	14.5791	7.91865	38.3169	6.4926
P34910	P34910	EVI2B	Protein EVI2B	EVI2B_HUMAN	43.1072	45.966	51.7063	40.0273	37.2772	37.2904	35.7615	44.9704	44.9966	43.6079	43.1192	35.3077	86.6899	84.2817	70.2943	32.9243	37.3966	37.3349	5.74543	NaN	NaN	NaN	NaN	NaN	NaN	NaN	NaN	4.4858	4.15512	7.11474	NaN	NaN	NaN	8.6977	8.95266	3.214
P34913	P34913	EPHX2	Bifunctional epoxide hydrolase 2	HYES_HUMAN	155.864	157.98	148.759	87.6167	90.661	72.2021	32.0311	56.4511	66.4135	115.641	104.316	119.896	222.097	199.436	192.269	115.917	112.406	114.933	NaN	15.0431	NaN	NaN	NaN	NaN	NaN	NaN	NaN	NaN	NaN	NaN	NaN	NaN	NaN	NaN	NaN	NaN
P34932	P34932	HSPA4	Heat shock 70 kDa protein 4	HSP74_HUMAN	299.702	298.375	309.329	303.174	280.894	288.357	161.74	210.014	188.422	187.063	203.061	204.902	351.093	364.168	331.64	182.145	189.035	197.858	NaN	NaN	30.5877	1.98269	62.3195	20.4591	10.4022	18.1174	27.2395	9.39436	16.8623	8.77997	9.8453	3.19451	21.7258	6.204	39.3041	10.2355
P34947	P34947	GRK5	G protein-coupled receptor kinase 5	GRK5_HUMAN	37.5335	30.4201	35.3754	29.0143	32.2898	24.4966	31.1658	37.6116	36.3047	40.6387	48.2437	52.3343	77.5029	89.9732	77.1003	36.9991	41.364	53.2329	NaN	NaN	NaN	NaN	NaN	NaN	NaN	NaN	NaN	NaN	NaN	NaN	NaN	NaN	NaN	NaN	NaN	NaN
P34949	P34949	MPI	Mannose-6-phosphate isomerase	MPI_HUMAN	88.118	91.905	94.2568	65.2538	59.5523	59.3553	45.9144	57.1176	52.5506	71.3094	67.5676	85.7424	157.032	166.596	146.588	64.6398	57.0285	70.5461	NaN	NaN	NaN	NaN	21.2695	11.0842	NaN	NaN	NaN	NaN	NaN	NaN	NaN	NaN	6.91846	NaN	16.6159	NaN
P35030	P35030	PRSS3	Trypsin-3	TRY3_HUMAN	99.6864	105.557	83.288	96.5693	104.326	116.486	112.697	137.327	73.026	58.6886	67.4779	50.1893	114.643	33.3935	91.665	42.1544	39.3788	33.5519	183.723	311.88	157.592	169.01	160.887	187.385	294.671	168.136	170.391	29.2423	51.191	27.2109	26.7505	32.8139	21.9353	24.4379	35.9043	105.024
P35080	P35080	PFN2	Profilin-2	PROF2_HUMAN	NaN	NaN	NaN	NaN	NaN	NaN	NaN	NaN	NaN	NaN	NaN	NaN	NaN	NaN	NaN	NaN	NaN	NaN	NaN	NaN	NaN	NaN	19.4271	NaN	NaN	NaN	NaN	NaN	NaN	NaN	NaN	NaN	11.8311	NaN	20.6191	NaN
P35221	P35221	CTNNA1	Catenin alpha-1	CTNA1_HUMAN	23.1856	23.1754	30.0225	18.1186	20.8964	18.7843	11.9004	21.2036	15.8496	24.8708	16.4345	22.99	32.5641	52.128	23.8272	23.8536	13.9244	13.0765	NaN	NaN	NaN	NaN	22.1464	NaN	NaN	NaN	NaN	NaN	NaN	NaN	NaN	NaN	NaN	NaN	44.4331	NaN
P35222	P35222	CTNNB1	Catenin beta-1	CTNB1_HUMAN	12.8583	20.029	15.0411	17.4682	17.4982	13.8153	8.14817	12.797	6.19062	10.3862	12.5325	13.983	15.1277	24.9784	22.1716	8.3017	10.4184	11.9312	NaN	NaN	NaN	NaN	6.72409	NaN	NaN	NaN	NaN	NaN	NaN	NaN	NaN	NaN	NaN	NaN	11.2126	NaN
P35232	P35232	PHB	Prohibitin	PHB_HUMAN	296.526	282.36	384.23	223.91	216.942	237.326	176.416	233.995	221.94	291.221	289.655	317.613	553.007	585.938	549.59	270.945	267.285	260.749	7.77013	11.5304	26.9516	13.4771	38.2516	51.8641	27.8995	37.7398	27.4801	34.4318	18.9042	19.2936	21.1461	8.23612	24.8341	15.6455	75.9118	13.5784
P35236	P35236	PTPN7	Tyrosine-protein phosphatase non-receptor type 7	PTN7_HUMAN	73.5197	84.7238	88.3147	57.6585	67.244	56.5709	37.8119	57.647	39.355	62.4063	51.1252	53.9156	126.3	150.308	106.829	51.3858	50.6686	59.5925	NaN	NaN	NaN	NaN	22.7604	NaN	NaN	NaN	NaN	NaN	NaN	NaN	NaN	NaN	NaN	NaN	NaN	NaN
P35237	P35237	SERPINB6	Serpin B6	SPB6_HUMAN	554.981	564.898	635.22	469.362	474.315	433.789	257.368	410.144	337.469	370.746	362.101	398.55	888.066	972.552	795.362	426.437	386.242	361.396	NaN	NaN	NaN	NaN	4.42007	NaN	NaN	5.94574	NaN	NaN	NaN	23.699	NaN	NaN	NaN	NaN	117.884	NaN
P35240	P35240	NF2	Merlin	MERL_HUMAN	137.418	155.565	151.07	186.904	180.19	175.688	213.879	213.457	272.62	122.487	67.9848	148.926	338.162	217.644	192.876	86.1	65.4484	81.9295	384.372	NaN	455.221	570.505	750.403	858.22	808.247	1102.6	1193.88	NaN	NaN	4.32541	180.648	NaN	99.3879	NaN	NaN	30.7715
P35241	P35241	RDX	Radixin	RADI_HUMAN	2760.62	2755.2	2419.37	2768.24	2495.12	2868.98	2533.58	2681.3	2435.61	2356.51	2548.19	2205.69	2894.4	2382.53	2593.32	2097.12	1947.98	1855.67	84.0039	51.9714	83.0105	74.2155	86.1144	96.0167	115.938	131.941	120.253	230.224	229.192	233.565	116.75	101.744	93.9422	103.499	169.808	142.213
P35268	P35268	RPL22	60S ribosomal protein L22	RL22_HUMAN	43.4097	NaN	29.9233	31.8339	37.479	31.1565	46.2054	37.4725	48.2247	114.208	142.865	143.707	127.71	178.463	100.939	142.51	128.098	134.861	NaN	NaN	NaN	12.3294	NaN	NaN	56.4082	48.4058	45.9059	126.248	127.264	120.151	59.2898	66.1374	52.1998	147.301	210.859	162.413
P35270	P35270	SPR	Sepiapterin reductase	SPRE_HUMAN	51.4818	44.2623	46.7719	41.7553	43.6464	27.9376	22.8289	28.7379	40.855	38.1469	38.7914	46.2067	51.3625	32.9358	57.2385	30.0304	38.7179	22.0419	NaN	NaN	NaN	NaN	NaN	NaN	NaN	NaN	NaN	NaN	NaN	NaN	NaN	NaN	NaN	NaN	NaN	NaN
P35321	P35321	SPRR1A	Cornifin-A	SPR1A_HUMAN	NaN	NaN	NaN	NaN	NaN	NaN	NaN	NaN	NaN	NaN	NaN	NaN	NaN	NaN	NaN	NaN	NaN	NaN	6.7279	6.62065	6.56333	NaN	NaN	NaN	NaN	NaN	NaN	NaN	NaN	NaN	NaN	NaN	NaN	NaN	NaN	NaN
P35326	P35326	SPRR2A	Small proline-rich protein 2A	SPR2A_HUMAN	NaN	NaN	NaN	NaN	NaN	NaN	NaN	NaN	NaN	NaN	NaN	NaN	NaN	NaN	NaN	NaN	NaN	NaN	24.9717	16.4879	17.6114	NaN	NaN	NaN	NaN	NaN	NaN	NaN	NaN	NaN	NaN	NaN	NaN	NaN	NaN	NaN
P35443	P35443	THBS4	Thrombospondin-4	TSP4_HUMAN	391.568	443.592	399.612	396.163	347.339	320.504	239.104	233.343	194.702	249.905	238.203	197.793	457.885	498.654	376.631	283.428	223.3	244.102	51.7292	27.9903	60.5973	61.2598	79.3695	95.1955	56.6855	63.581	70.2764	67.8588	46.8372	46.8926	57.638	58.1003	68.0547	62.1653	103.532	50.7073
P35498;P35499;Q14524;Q15858;Q99250;Q9NY46;Q9UI33;Q9UQD0;Q9Y5Y9	P35498;P35499;Q14524;Q15858;Q99250;Q9NY46;Q9UI33;Q9UQD0;Q9Y5Y9	SCN1A;SCN4A;SCN5A;SCN9A;SCN2A;SCN3A;SCN11A;SCN8A;SCN10A	Sodium channel protein type 1 subunit alpha;Sodium channel protein type 4 subunit alpha;Sodium channel protein type 5 subunit alpha;Sodium channel protein type 9 subunit alpha;Sodium channel protein type 2 subunit alpha;Sodium channel protein type 3 subunit alpha;Sodium channel protein type 11 subunit alpha;Sodium channel protein type 8 subunit alpha;Sodium channel protein type 10 subunit alpha	SCN1A_HUMAN;SCN4A_HUMAN;SCN5A_HUMAN;SCN9A_HUMAN;SCN2A_HUMAN;SCN3A_HUMAN;SCNBA_HUMAN;SCN8A_HUMAN;SCNAA_HUMAN	7079.37	6915.12	7037.13	4484.17	4590.36	5198.3	3051.96	2978.04	2556.46	4507.1	5281.25	4100.95	8777.75	8756.78	8118.53	3984.42	3362.04	2934.29	5.03407	NaN	26.4702	7.20717	NaN	34.5277	14.7984	24.4509	37.7732	NaN	10.228	17.4868	NaN	10.1284	NaN	NaN	NaN	15.0823
P35520	P35520	CBS	Cystathionine beta-synthase	CBS_HUMAN	NaN	NaN	NaN	NaN	NaN	NaN	NaN	11.1799	16.0219	NaN	NaN	NaN	NaN	NaN	NaN	NaN	NaN	NaN	NaN	NaN	NaN	NaN	14.5804	NaN	NaN	NaN	NaN	5.81282	NaN	NaN	NaN	NaN	8.31044	NaN	14.9542	NaN
P35527	P35527	KRT9	Keratin, type I cytoskeletal 9	K1C9_CON-HUMAN	1452.5	1457.61	1564.66	1112.92	1143.16	1101.3	1077.66	1316.83	1255.64	827.71	876.551	811.165	2051.56	2380.63	2127.81	2842.5	2745.78	2897.81	4581.99	4525.94	4723.34	5187.7	5534.83	4820.57	2373.99	2484.12	2556.44	1164.31	1091.79	1130.02	3040.93	3256.91	3327.23	3675.42	4490.37	3466.34
P35542	P35542	SAA4	Serum amyloid A-4 protein	SAA4_HUMAN	8777.86	10536.7	10017.4	30949.1	35416.8	32184.2	48379.4	64102	50349.6	11528.8	11248.3	11444.4	63358.6	65974.8	62899.2	16045.6	15398.9	16953.1	31612.5	29505.8	26269.8	55645.1	52430	70387.1	35098.5	36713.8	38204.2	22103	21064.6	21333.7	61469.6	63514.4	66767.6	29955.5	35079.2	29512.1
P35555	P35555	FBN1	Fibrillin-1	FBN1_HUMAN	623.096	639.619	599.078	505.929	536.9	522.07	291.818	327.622	323.104	437.435	428.792	470.846	748.321	849.681	739.547	472.242	457.897	472.399	865.289	NaN	NaN	NaN	NaN	NaN	12.3888	19.5356	25.1447	37.1397	21.3087	22.2128	21.8202	NaN	11.7617	28.1943	39.2384	23.9606
P35568	P35568	IRS1	Insulin receptor substrate 1	IRS1_HUMAN	42.2643	35.44	40.7861	28.2404	33.4948	28.5586	14.0962	34.8871	37.6744	37.401	29.1541	36.1832	53.2	88.598	54.7119	40.638	39.1379	35.3783	NaN	NaN	NaN	NaN	NaN	NaN	NaN	NaN	NaN	NaN	NaN	NaN	NaN	NaN	NaN	NaN	NaN	NaN
P35573	P35573	AGL	Glycogen debranching enzyme	GDE_HUMAN	55.6506	63.1687	69.5993	46.8574	52.9212	53.4827	35.4827	56.698	37.6986	50.2684	44.8571	49.5394	98.2993	97.4074	96.5099	51.1589	43.2264	48.6292	NaN	NaN	NaN	10.445	9.17651	NaN	NaN	NaN	NaN	NaN	NaN	NaN	NaN	NaN	NaN	NaN	NaN	NaN
P35579	P35579	MYH9	Myosin-9	MYH9_HUMAN	52506.4	52217.7	54827.5	42884.3	43765.6	43627	26750.3	31026.3	28005.2	35292.1	35885.1	37062.1	59018.6	63715.3	58149.9	39013.4	38345	40013	251.832	242.245	692.187	248.795	133.168	764.222	427.512	618.431	633.18	234.903	475.648	480.63	254.341	261.199	118.748	327.448	376.126	441.3
P35580	P35580	MYH10	Myosin-10	MYH10_HUMAN	295.252	278.628	301.937	235.485	235.124	106.175	128.788	183.564	156.036	213.962	199.273	213.415	404.564	440.547	394.45	179.336	220.133	219.837	NaN	NaN	9.15706	NaN	46.8641	NaN	39.5067	20.527	NaN	10.1965	28.7294	34.2372	NaN	NaN	83.645	18.1038	53.3734	62.6863
P35590	P35590	TIE1	Tyrosine-protein kinase receptor Tie-1	TIE1_HUMAN	42.9082	44.1472	42.0655	37.9209	34.4686	22.0657	47.6237	35.3624	34.7797	31.5975	47.6	59.0208	101.18	101.181	118.732	31.5394	38.4944	23.3301	NaN	NaN	NaN	NaN	20.1129	NaN	NaN	22.5272	NaN	NaN	NaN	NaN	NaN	NaN	NaN	NaN	NaN	NaN
P35606	P35606	COPB2	Coatomer subunit beta'	COPB2_HUMAN	114.441	111.133	113.996	64.5372	69.0272	63.2234	40.4389	53.1183	46.4503	66.3188	65.043	72.8576	136.766	150.651	122.373	68.5939	70.7714	75.2049	NaN	NaN	7.81476	NaN	3.23479	7.95505	5.40846	5.17186	5.15726	NaN	2.40825	15.1954	NaN	NaN	NaN	NaN	3.20338	3.1342
P35611	P35611	ADD1	Alpha-adducin	ADDA_HUMAN	570.412	558.416	605.991	429.383	411.792	432.214	291.323	345.177	308.664	537.945	567.036	557.784	728.826	814.546	693.176	465.806	452.717	460.867	NaN	NaN	11.021	NaN	NaN	13.5949	12.3562	11.1668	9.53075	9.30008	10.1853	9.12197	NaN	NaN	93.2993	13.6175	NaN	8.28696
P35612	P35612	ADD2	Beta-adducin	ADDB_HUMAN	107.132	136.217	149.016	72.2175	87.3867	82.6563	84.876	112.665	85.6806	107.813	102.677	107.787	189.762	197.213	157.047	88.2923	97.9871	93.3434	NaN	NaN	NaN	NaN	NaN	NaN	NaN	NaN	NaN	NaN	26.8649	18.3009	NaN	NaN	NaN	NaN	NaN	NaN
P35613	P35613	BSG	Basigin	BASI_HUMAN	918.971	935.227	984.785	719.632	821.654	871.479	629.769	701.821	715.821	705.067	757.698	654.957	1277.58	1345.41	1214.75	958.269	914.442	889.33	NaN	NaN	13.6039	NaN	8.4351	NaN	NaN	NaN	14.5948	35.6368	36.4952	61.0964	34.223	63.8985	81.162	76.6362	105.633	57.221
P35625	P35625	TIMP3	Metalloproteinase inhibitor 3	TIMP3_HUMAN	347.751	351.718	343.151	338.639	329.634	303.979	415.304	496.134	398.309	1715.85	1799.64	1847.8	1752.86	1715.46	1677.89	1970.55	1825.69	1851.41	64.5244	51.6155	48.6998	64.2109	65.6192	71.7898	345.278	332.383	339.37	2877.48	2930.03	2773.27	1180.11	1280.36	1321.75	2628.28	3533.87	2952.91
P35626	P35626	GRK3	Beta-adrenergic receptor kinase 2	ARBK2_HUMAN	30.9306	27.0286	32.5572	17.8334	19.8808	13.8616	10.2893	13.0902	18.0112	32.8127	31.0099	30.1023	48.4464	34.2848	28.3991	15.7864	23.0792	32.1014	NaN	NaN	NaN	NaN	NaN	NaN	NaN	NaN	NaN	NaN	NaN	NaN	NaN	NaN	NaN	NaN	NaN	NaN
P35658	P35658	NUP214	Nuclear pore complex protein Nup214	NU214_HUMAN	32.5858	33.211	27.8129	32.7146	24.3656	31.8989	17.4456	23.9694	21.0515	21.8797	25.5186	32.0018	55.5488	72.396	54.0194	25.5858	13.7895	24.9111	NaN	NaN	NaN	NaN	NaN	NaN	NaN	NaN	NaN	27.4024	NaN	NaN	NaN	NaN	NaN	NaN	NaN	NaN
P35659	P35659	DEK	Protein DEK	DEK_HUMAN	NaN	NaN	NaN	NaN	NaN	NaN	NaN	NaN	NaN	27.4035	34.8784	39.9469	89.0693	NaN	48.4938	33.8433	44.8236	36.3207	NaN	NaN	NaN	NaN	14.8996	NaN	NaN	NaN	NaN	20.7255	15.4994	16.876	20.385	14.947	18.7349	18.4762	21.4364	26.5821
P35754	P35754	GLRX	Glutaredoxin-1	GLRX1_HUMAN	92.9469	91.0946	83.0273	81.3754	68.6508	80.3577	44.3369	46.4444	42.2088	58.7383	61.4111	49.9531	71.5699	67.1369	66.6754	74.4148	72.9791	64.3445	7.64531	8.02905	7.62213	8.41752	7.4111	7.19558	16.8093	NaN	1.99578	4.57556	2.45157	NaN	2.69753	NaN	3.66909	NaN	7.28366	8.38802
P35813	P35813	PPM1A	Protein phosphatase 1A	PPM1A_HUMAN	201.797	213.718	223.693	160.218	155.444	181.691	125.164	156.661	124.112	153.912	173.07	171.583	301.935	317.533	272.915	154.451	142.402	163.908	NaN	NaN	NaN	NaN	NaN	NaN	39.9243	155.816	38.5532	NaN	NaN	NaN	NaN	NaN	NaN	NaN	NaN	NaN
P35858	P35858	IGFALS	Insulin-like growth factor-binding protein complex acid labile subunit	ALS_HUMAN	215.565	225.036	212.291	292.486	305.566	301.73	279.193	323.043	286.568	113.009	123.519	105.496	281.725	254.711	250.302	134.316	131.398	127.581	623.834	637.707	638.073	1054.8	1149.26	1228.25	340.695	378.046	392.671	132.644	116.958	117.156	328.96	333.451	336.351	108.124	175.719	110.014
P35908	P35908	KRT2	Keratin, type II cytoskeletal 2 epidermal	K22E_CON-HUMAN	317.023	335.183	352.631	318.088	337.69	310.353	238.826	303.729	272.195	136.004	207.919	138.343	480.283	540.825	456.062	612.851	576.697	582.783	5696.12	5393.75	5508.99	839.272	796.045	877.911	152.95	169.458	169.13	348.872	368.059	372.792	527.116	580.704	549.318	1122.07	1298.98	1019.62
P35914	P35914	HMGCL	Hydroxymethylglutaryl-CoA lyase, mitochondrial	HMGCL_HUMAN	124.287	127.902	138.864	91.5755	90.375	104.483	81.7484	124.458	92.4779	137.543	135.442	120.802	190.861	248.811	240.605	109.044	99.2977	105.56	NaN	NaN	36.1557	17.997	29.0237	27.5241	18.7839	33.2275	14.3732	9.30353	18.664	15.3962	8.50277	NaN	13.4276	9.08714	55.2531	9.98217
P35998	P35998	PSMC2	26S proteasome regulatory subunit 7	PRS7_HUMAN	115.137	99.1851	111.406	79.3237	71.7117	76.5961	56.4093	70.5621	58.8051	86.4951	88.8373	78.391	155.704	183.324	154.523	78.5213	76.5524	80.3452	NaN	NaN	NaN	NaN	NaN	NaN	35.1647	15.7632	NaN	NaN	35.1298	NaN	NaN	NaN	NaN	NaN	36.3993	15.0812
P36405	P36405	ARL3	ADP-ribosylation factor-like protein 3	ARL3_HUMAN	154.046	157.409	145.217	119.31	100.547	115.142	93.3591	115.502	101.819	148.916	134.604	125.823	225.367	230.669	178.954	138.653	107.645	111.117	NaN	NaN	NaN	NaN	NaN	NaN	NaN	NaN	NaN	NaN	2.34516	7.07932	NaN	NaN	NaN	NaN	3.57417	NaN
P36507	P36507	MAP2K2	Dual specificity mitogen-activated protein kinase kinase 2	MP2K2_HUMAN	222.978	229.317	212.023	186.607	190.75	191.965	135.153	160.544	143.946	138.282	138.897	138.852	292.913	295.76	291.944	147.593	138.527	152.885	NaN	NaN	NaN	18.589	11.2965	NaN	15.4203	21.7143	11.7	NaN	NaN	NaN	NaN	NaN	NaN	NaN	NaN	NaN
P36542	P36542	ATP5F1C	ATP synthase subunit gamma, mitochondrial	ATPG_HUMAN	303.14	276.319	286.225	187.948	192.911	210.029	211.698	258.302	227.547	261.943	272.033	246.719	482.285	389.571	426.03	208.824	207.839	206.423	NaN	NaN	9.02588	NaN	5.13486	17.1593	2.45449	33.0222	16.3796	NaN	4.91813	6.0569	4.54468	NaN	NaN	NaN	15.3007	1.85983
P36543	P36543	ATP6V1E1	V-type proton ATPase subunit E 1	VATE1_HUMAN	211.13	206.397	195.044	173.763	144.49	156.36	126.016	116.315	110.846	132.351	139.653	140.648	247.868	252.022	266.73	128.748	118.411	119.215	NaN	NaN	NaN	NaN	NaN	NaN	12.66	16.1589	21.2181	NaN	13.9939	NaN	12.3832	NaN	NaN	NaN	5.71043	NaN
P36551	P36551	CPOX	Oxygen-dependent coproporphyrinogen-III oxidase, mitochondrial	HEM6_HUMAN	190.157	210.311	225.492	133.524	134.126	153.18	111.508	123.701	117.612	167.904	152.154	155.976	287.488	321.357	282.32	139.215	139.963	134.562	NaN	NaN	NaN	NaN	NaN	NaN	NaN	NaN	5.62723	NaN	NaN	NaN	NaN	6.02208	NaN	NaN	NaN	NaN
P36578	P36578	RPL4	60S ribosomal protein L4	RL4_HUMAN	26.2675	30.6041	34.888	18.9807	18.9957	18.4689	16.3828	21.1808	23.3017	25.6072	26.0373	26.5199	51.5383	56.426	55.1361	30.8327	16.5298	33.5126	3.72246	6.59065	6.55022	6.49236	9.54746	8.07624	10.4427	8.20468	10.1086	9.33975	6.69294	15.6587	4.80415	5.8863	2.64909	8.62407	13.4994	8.40761
P36776	P36776	LONP1	Lon protease homolog, mitochondrial	LONM_HUMAN	109.557	106.255	116.818	66.8174	61.255	63.043	59.6314	75.4597	58.4404	99.5335	103.846	97.5966	192.579	205.491	170.709	75.8638	75.2388	82.2807	NaN	NaN	NaN	NaN	87.847	31.2653	NaN	NaN	NaN	NaN	NaN	NaN	NaN	NaN	NaN	NaN	86.5158	NaN
P36871	P36871	PGM1	Phosphoglucomutase-1	PGM1_HUMAN	133.74	136.02	144.984	121.036	117.341	111.894	98.9659	105.165	96.7586	118.815	110.57	120.821	207.368	208.847	198.742	104.372	99.5909	108.948	6.28316	11.1015	10.0469	16.0882	19.0671	20.6349	28.3447	33.6018	37.8594	35.2329	33.4234	37.6252	35.7413	33.9236	39.9387	31.7523	40.8649	34.6934
P36873	P36873	PPP1CC	Serine/threonine-protein phosphatase PP1-gamma catalytic subunit	PP1G_HUMAN	382.041	443.542	458.28	287.67	272.047	239.824	166.234	241.907	231.469	287.968	314.01	334.989	635.925	670.877	656.576	274.272	303.818	387.368	NaN	NaN	268.187	NaN	NaN	NaN	NaN	NaN	4.71156	NaN	NaN	NaN	NaN	NaN	NaN	NaN	NaN	NaN
P36915	P36915	GNL1	Guanine nucleotide-binding protein-like 1	GNL1_HUMAN	39.4717	44.3248	27.8963	39.2691	39.7622	44.8976	28.3336	27.5373	25.8891	72.8271	70.0173	66.5735	61.9513	56.1936	63.2643	60.9215	55.9783	48.1285	NaN	NaN	NaN	NaN	NaN	NaN	NaN	NaN	NaN	10.0056	11.4917	10.2251	NaN	NaN	NaN	9.22272	NaN	9.87772
P36955	P36955	SERPINF1	Pigment epithelium-derived factor	PEDF_HUMAN	374.064	386.748	371.069	336.489	323.404	349.833	299.886	292.665	295.727	157.111	171.435	157.269	462.624	504.104	451.727	209.234	193.192	183.931	346.863	325.597	350.528	300.539	315.46	303.154	294.734	321.733	290.571	65.1873	70.9829	65.6246	167.539	186.951	168.868	63.4341	76.8573	65.8544
P36957	P36957	DLST	Dihydrolipoyllysine-residue succinyltransferase component of 2-oxoglutarate dehydrogenase complex, mitochondrial	ODO2_HUMAN	525.353	550.658	539.273	375.877	347.012	361.907	339.622	360.282	343.458	373.513	382.452	364.596	781.029	760.288	754.415	374.026	382.788	379.652	NaN	NaN	2.56264	NaN	NaN	NaN	NaN	1.64379	83.574	NaN	NaN	NaN	NaN	NaN	NaN	NaN	NaN	NaN
P36959	P36959	GMPR	GMP reductase 1	GMPR1_HUMAN	258.717	252.458	261.767	182.202	188.591	241.695	161.888	229.274	197.623	200.113	206.863	237.585	334.412	345.924	327.388	178.624	173.672	170.228	NaN	NaN	32.5577	25.4784	NaN	67.5657	23.6934	28.6722	32.1858	NaN	75.99	16.6191	20.4634	49.4343	NaN	11.7558	NaN	11.5461
P36969	P36969	GPX4	Phospholipid hydroperoxide glutathione peroxidase	GPX4_HUMAN	491.1	484.99	480.729	321.336	322.684	324.235	271.938	308.753	294.405	334.623	337.554	352.315	688.416	754.696	680.959	353.123	357.757	361.589	NaN	NaN	15.6785	NaN	NaN	33.4982	18.6722	25.3871	28.8271	NaN	17.3459	17.4227	NaN	NaN	NaN	NaN	13.9759	9.81326
P36980	P36980	CFHR2	Complement factor H-related protein 2	FHR2_HUMAN	171.342	202.506	199.518	119.8	141.547	116.192	67.6784	78.1099	103.8	104.088	85.4884	68.2142	147.44	249.404	127.836	92.4636	127.878	132.372	45.5406	50.7494	56.1987	40.5225	47.1126	68.8128	71.7176	56.3292	55.9337	22.4366	20.3471	21.0108	21.6903	24.9847	29.2123	19.667	27.9631	13.3633
P37108	P37108	SRP14	Signal recognition particle 14 kDa protein	SRP14_HUMAN	25.2885	NaN	NaN	25.4052	32.3611	31.9789	22.4372	30.0721	12.6393	42.7005	28.1891	31.6876	77.5566	67.9706	59.9473	41.6635	36.855	37.6864	NaN	NaN	NaN	NaN	9.03714	NaN	NaN	5.50771	7.30334	8.98169	6.40988	10.451	8.59504	NaN	6.17006	3.12675	13.4043	2.90857
P37198	P37198	NUP62	Nuclear pore glycoprotein p62	NUP62_HUMAN	52.717	60.7302	62.4813	35.5888	36.9929	40.088	26.9503	32.0872	38.2868	35.5116	39.3404	38.8901	91.9055	99.4263	75.3355	40.5543	39.8546	40.0638	NaN	NaN	NaN	NaN	NaN	NaN	NaN	NaN	NaN	NaN	NaN	NaN	NaN	NaN	NaN	NaN	NaN	NaN
P37235	P37235	HPCAL1	Hippocalcin-like protein 1	HPCL1_HUMAN	463.786	473.141	492.933	300.6	310.641	296.153	267.345	314.585	311.427	419.648	381.446	388.894	759.756	827.846	743.945	368.645	335.977	350.548	NaN	NaN	3.65543	5.92722	4.9532	4.35409	9.24583	12.0289	7.92509	4.91038	3.80608	6.23254	2.64962	NaN	NaN	2.11528	85.9458	NaN
P37288	P37288	AVPR1A	Vasopressin V1a receptor	V1AR_HUMAN	43.879	48.1931	55.8063	35.455	32.2367	31.0249	20.1438	37.4573	31.1148	35.8943	32.5302	NaN	64.1252	59.5528	73.5449	41.0108	26.5724	29.1404	NaN	NaN	NaN	NaN	NaN	NaN	NaN	NaN	NaN	NaN	NaN	NaN	NaN	NaN	NaN	NaN	NaN	NaN
P37802	P37802	TAGLN2	Transgelin-2	TAGL2_HUMAN	4282.03	4321.78	4382.14	4750.69	4784.87	4814.71	2700.22	3162.35	2791.87	2220.8	2272.29	2187.24	5928.59	6330.14	5745.28	3232.54	3070.93	3158.08	29.6132	33.6771	51.7726	57.1169	75.1545	96.0475	30.3156	50.4018	50.6759	15.2835	18.6124	22.9241	49.0207	64.2381	NaN	17.2556	32.9816	13.0689
P37837	P37837	TALDO1	Transaldolase	TALDO_HUMAN	561.854	589.926	543.976	558.494	522.904	544.747	380.355	399.619	400.291	388.408	402.306	373.12	726.66	750.025	628.73	388.296	378.665	364.379	22.2917	26.2769	28.2055	24.8084	29.7027	23.0063	29.4068	34.7061	31.7004	9.49918	10.811	9.53606	15.8651	15.7731	12.4421	8.5455	15.7152	14.1473
P37840	P37840	SNCA	Alpha-synuclein	SYUA_HUMAN	463.202	470.905	465.407	453.658	414.347	467.102	346.703	407.478	364.566	307.587	326.907	316.441	603.245	661.93	563.261	313.869	301.828	307.392	2.63707	8.21733	33.5744	24.5757	23.2204	55.1187	31.7436	53.4028	50.2802	NaN	12.2971	11.2154	4.12465	8.14854	1.46577	5.55226	6.43287	12.6502
P38117	P38117	ETFB	Electron transfer flavoprotein subunit beta	ETFB_HUMAN	341.509	335.791	298.438	233.663	247.525	230.596	184.369	223.847	253.62	294.955	299.976	310.247	389.544	451.796	485.762	252.246	242.844	210.802	NaN	2.51252	10.3387	3.08771	5.80519	4.58937	5.69929	8.66279	4.42361	NaN	3.23271	2.27731	7.91389	NaN	8.53831	2.84086	10.7739	2.87077
P38159;Q96E39	P38159;Q96E39	RBMX;RBMXL1	RNA-binding motif protein, X chromosome;RNA binding motif protein, X-linked-like-1	RBMX_HUMAN;RMXL1_HUMAN	NaN	NaN	17.8828	NaN	NaN	17.4486	21.2849	11.9108	19.7595	43.0917	50.4187	50.6309	83.8365	74.055	66.5932	19.9831	36.6156	48.4145	NaN	NaN	NaN	NaN	7.88669	NaN	NaN	NaN	NaN	NaN	NaN	5.93765	NaN	NaN	6.83729	NaN	NaN	4.79398
P38571	P38571	LIPA	Lysosomal acid lipase/cholesteryl ester hydrolase	LICH_HUMAN	64.2804	49.0956	49.8616	27.521	32.7198	23.0968	33.1586	36.9101	44.9138	45.4027	19.7098	54.4785	80.2655	91.3365	80.8443	48.5556	44.1463	43.6441	NaN	NaN	NaN	NaN	NaN	NaN	NaN	NaN	NaN	NaN	NaN	NaN	NaN	NaN	NaN	NaN	NaN	NaN
P38606	P38606	ATP6V1A	V-type proton ATPase catalytic subunit A	VATA_HUMAN	388.782	395.435	442.05	318.732	353.557	340.519	253.338	280.483	281.788	306.706	307.883	341.033	438.489	515.924	448.855	332.193	323.525	335.538	NaN	NaN	12.2123	NaN	25.9406	29.2021	6.0351	20.2327	22.348	7.70162	10.6577	6.68709	8.48439	7.29855	15.4232	19.8022	33.055	14.7113
P38646	P38646	HSPA9	Stress-70 protein, mitochondrial	GRP75_HUMAN	622.391	639.79	699.162	475.828	447.253	476.613	385.187	537.174	439.995	544.018	547.784	602.546	906.337	1044.38	938.219	416.077	423.863	460.185	NaN	48.1747	36.9738	26.9988	152.052	63.1032	66.3722	52.8957	38.1414	58.3163	32.8966	22.9901	18.208	11.6438	76.9568	39.0635	129.586	20.9025
P38935	P38935	IGHMBP2	DNA-binding protein SMUBP-2	SMBP2_HUMAN	12.1295	NaN	NaN	NaN	NaN	NaN	NaN	NaN	NaN	13.0929	8.35389	NaN	21.2154	22.3989	23.7012	NaN	7.41502	6.99447	NaN	NaN	NaN	NaN	NaN	NaN	NaN	NaN	NaN	NaN	NaN	NaN	NaN	NaN	NaN	NaN	NaN	NaN
P38936	P38936	CDKN1A	Cyclin-dependent kinase inhibitor 1	CDN1A_HUMAN	143.623	124.628	99.1025	104.32	108.289	125.1	58.0565	53.6804	73.4124	82.2863	42.3921	67.3867	122.187	85.6038	73.9488	135.822	116.42	104.062	NaN	NaN	NaN	NaN	NaN	NaN	NaN	NaN	NaN	NaN	NaN	NaN	NaN	NaN	NaN	NaN	NaN	NaN
P39019	P39019	RPS19	40S ribosomal protein S19	RS19_HUMAN	45.0867	55.3273	45.2271	56.1872	41.2944	43.2125	68.9467	78.9722	53.8388	95.8931	88.7324	90.9204	150.003	138.058	141.808	104.811	101.585	82.4869	NaN	NaN	NaN	NaN	11.3084	NaN	14.7177	11.4986	33.1331	45.8344	26.1066	33.5323	26.3556	32.2447	21.08	29.3145	65.0825	35.8637
P39023	P39023	RPL3	60S ribosomal protein L3	RL3_HUMAN	42.228	16.8253	37.3581	18.9113	13.9117	15.2782	17.3478	24.3894	20.0249	15.4737	24.9327	27.9312	38.1456	42.4562	41.9565	23.7154	26.9304	27.3733	NaN	NaN	NaN	NaN	7.59613	NaN	11.8279	NaN	NaN	4.63537	5.08185	NaN	NaN	NaN	18.91	NaN	22.9226	NaN
P39059	P39059	COL15A1	Collagen alpha-1(XV) chain	COFA1_HUMAN	NaN	NaN	NaN	NaN	NaN	NaN	NaN	NaN	NaN	NaN	NaN	NaN	NaN	NaN	NaN	NaN	NaN	NaN	NaN	NaN	NaN	7.75902	7.53488	10.3824	NaN	4.83757	5.00132	NaN	NaN	NaN	NaN	NaN	NaN	NaN	NaN	NaN
P39060	P39060	COL18A1	Collagen alpha-1(XVIII) chain	COIA1_HUMAN	NaN	40.7842	NaN	34.6132	23.3113	20.402	34.359	37.0902	42.6954	15.0372	NaN	19.6428	30.0742	47.5586	46.9188	16.9073	21.3986	11.5336	18.294	15.2613	12.9542	72.159	39.417	39.4237	58.2116	56.9233	104.323	10.328	15.6399	13.6936	54.9934	51.8877	61.7036	16.838	23.9303	16.8785
P39656	P39656	DDOST	Dolichyl-diphosphooligosaccharide--protein glycosyltransferase 48 kDa subunit	OST48_HUMAN	578.725	445.961	510.464	250.985	255.489	272.071	191.137	272.797	209.743	283.777	296.494	365.332	605.218	517.093	520.553	326.519	466.942	346.811	8.4712	10.9583	36.3526	24.3835	20.3842	40.8314	18.948	33.9924	53.5689	16.7343	25.2922	13.8159	28.0044	12.5331	4.31882	NaN	48.7631	18.8291
P39687	P39687	ANP32A	Acidic leucine-rich nuclear phosphoprotein 32 family member A	AN32A_HUMAN	33.77	22.0548	39.6484	35.2832	26.8937	32.3059	14.4197	24.3149	20.0083	30.1756	30.6095	23.2338	60.0893	41.1514	44.0997	25.466	23.7871	28.1963	NaN	NaN	NaN	NaN	41.4414	NaN	NaN	NaN	NaN	NaN	NaN	NaN	NaN	NaN	NaN	NaN	26.7099	NaN
P39880	P39880	CUX1	Homeobox protein cut-like 1	CUX1_HUMAN	155.328	145.001	149.591	111.447	103.187	121.386	74.6027	79.1035	67.6209	95.8519	85.0742	101.006	165.553	170.104	152.62	106.151	100.203	101.769	NaN	NaN	73.9374	NaN	NaN	NaN	NaN	NaN	NaN	NaN	NaN	NaN	NaN	NaN	NaN	NaN	NaN	NaN
P40121	P40121	CAPG	Macrophage-capping protein	CAPG_HUMAN	41.5193	31.526	36.263	27.9398	41.4809	34.4315	39.5862	40.1613	46.9622	26.3685	37.8261	39.115	38.9878	45.5903	36.5132	27.7105	20.7487	39.8376	20.0168	17.3938	23.023	30.6664	32.0108	32.9004	68.7335	70.2323	85.6179	7.78009	NaN	7.05317	5.41597	6.88514	10.1756	11.7287	16.1637	8.67706
P40189	P40189	IL6ST	Interleukin-6 receptor subunit beta	IL6RB_HUMAN	112.55	111.377	121.304	91.1598	94.8147	102.844	65.7284	84.3754	68.61	103.856	105.2	94.6419	167.498	230.65	181.145	111.954	93.7991	113.256	NaN	NaN	10.2443	NaN	NaN	NaN	NaN	NaN	8.02467	13.1905	NaN	NaN	NaN	4.22405	NaN	5.34585	NaN	NaN
P40197	P40197	GP5	Platelet glycoprotein V	GPV_HUMAN	956.729	891.149	1035.6	383.801	394.276	377.634	140.124	207.948	195.291	474.75	543.778	579.738	964.249	1120.31	900.987	643.366	602.372	652.007	107.52	14.4835	12.2918	8.75718	11.3071	19.8605	9.88057	11.3822	25.6836	174.62	7.60025	11.0092	9.37916	22.4351	9.34077	11.6968	NaN	9.11077
P40222	P40222	TXLNA	Alpha-taxilin	TXLNA_HUMAN	44.5998	54.72	55.7824	48.8005	52.1879	42.4902	26.3408	38.3595	35.9173	40.5407	30.9631	42.9348	96.3227	77.8129	61.6468	31.6856	39.369	44.5384	NaN	NaN	NaN	NaN	NaN	NaN	NaN	NaN	NaN	NaN	NaN	NaN	NaN	NaN	NaN	NaN	NaN	NaN
P40227	P40227	CCT6A	T-complex protein 1 subunit zeta	TCPZ_HUMAN	263.629	256.995	284.058	193.215	187.395	196.879	172.221	213.73	192.825	207.991	214.952	216.511	365.849	422.085	370.455	202.885	186.763	194.443	15.3675	6.14932	10.392	6.35508	12.4653	9.65086	9.01466	15.2626	10.1397	2.21097	6.77947	7.79299	26.5961	12.2184	7.37502	7.63743	14.4071	6.52781
P40238	P40238	MPL	Thrombopoietin receptor	TPOR_HUMAN	105.137	102.417	109.776	78.6678	69.5795	69.5643	48.9936	51.3269	45.0729	72.9145	83.6247	77.7175	174.961	178.786	167.894	74.4326	91.8756	79.4494	NaN	NaN	NaN	NaN	NaN	NaN	NaN	NaN	NaN	NaN	NaN	NaN	NaN	NaN	NaN	11.3554	NaN	NaN
P40305	P40305	IFI27	Interferon alpha-inducible protein 27, mitochondrial	IFI27_HUMAN	NaN	NaN	NaN	1.04891	2.1014	2.78068	1.16985	4.42444	3.26971	8.27802	6.70311	3.94111	13.1199	29.3719	18.8337	4.08584	4.56139	5.01796	4.41068	7.82815	10.068	6.31053	4.60025	8.82161	8.64583	12.8822	8.12393	8.06625	6.22905	6.02546	41.8483	47.1917	40.6575	10.5188	27.1207	15.1304
P40306	P40306	PSMB10	Proteasome subunit beta type-10	PSB10_HUMAN	123.066	126.235	136.828	94.6857	92.4334	103.377	49.9633	67.6652	53.6903	56.6811	59.8107	68.0133	84.8032	105.399	98.9403	64.3698	53.9025	69.6313	NaN	NaN	NaN	NaN	NaN	NaN	NaN	NaN	NaN	NaN	NaN	NaN	NaN	NaN	NaN	NaN	NaN	NaN
P40429	P40429	RPL13A	60S ribosomal protein L13a	RL13A_HUMAN	21.7346	17.0974	15.9965	NaN	13.094	33.8301	10.9378	16.2934	NaN	42.1395	NaN	NaN	43.4976	NaN	42.8086	NaN	14.6846	16.4753	NaN	NaN	NaN	NaN	58.0536	NaN	NaN	NaN	NaN	NaN	NaN	NaN	NaN	NaN	30.0831	NaN	61.751	NaN
P40616	P40616	ARL1	ADP-ribosylation factor-like protein 1	ARL1_HUMAN	78.0838	84.3333	79.9613	63.0099	49.0117	55.4647	33.9342	40.1265	49.7149	48.6597	58.8006	41.6437	139.983	148.26	143.89	48.9714	62.2293	59.1196	NaN	NaN	NaN	NaN	NaN	NaN	NaN	3.51672	NaN	NaN	NaN	NaN	NaN	NaN	NaN	NaN	NaN	NaN
P40763	P40763	STAT3	Signal transducer and activator of transcription 3	STAT3_HUMAN	245.268	240.467	257.25	145.789	146.384	142.369	89.9869	107.284	97.7051	160.131	165.288	173.757	332.637	356.985	313.541	170.233	172.367	180.566	NaN	NaN	6.034	27.0312	NaN	11.9159	4.26765	9.237	5.37354	NaN	1.1006	NaN	NaN	NaN	NaN	NaN	NaN	NaN
P40818	P40818	USP8	Ubiquitin carboxyl-terminal hydrolase 8	UBP8_HUMAN	106.913	124.387	127.452	87.6865	82.6207	82.4046	69.121	90.6124	65.2392	104.732	101.299	109.109	188.922	213.434	191.37	98.2921	97.5335	109.118	NaN	NaN	NaN	NaN	NaN	NaN	NaN	NaN	NaN	NaN	NaN	7.07837	NaN	NaN	11.579	5.70551	8.87601	11.5199
P40855	P40855	PEX19	Peroxisomal biogenesis factor 19	PEX19_HUMAN	24.6052	35.1868	60.5747	32.3719	39.2111	42.939	23.091	48.03	40.6668	22.7527	32.1449	18.626	35.286	20.7289	31.7552	23.2898	48.6812	33.2297	NaN	NaN	NaN	NaN	NaN	NaN	NaN	NaN	NaN	NaN	NaN	NaN	NaN	NaN	NaN	NaN	NaN	NaN
P40925	P40925	MDH1	Malate dehydrogenase, cytoplasmic	MDHC_HUMAN	492.188	511.167	512.46	536.163	518.33	500.714	364.48	409.342	367.294	364.612	378.14	404.381	663.085	780.906	631.043	371.238	341.199	373.511	4.58057	NaN	NaN	9.79546	9.45753	9.58944	23.835	25.9407	27.876	18.3586	NaN	NaN	5.2559	NaN	9.73713	9.06314	16.0644	NaN
P40926	P40926	MDH2	Malate dehydrogenase, mitochondrial	MDHM_HUMAN	2633.5	2619.67	2689.82	1897.51	1999.98	1895.22	2299.06	2595.28	2367.13	2062.06	2138.9	2198.04	3897.56	4399.87	3879.4	2039.41	1965.45	2098.93	9.25814	12.2435	28.2998	5.73812	20.3636	29.3691	13.0537	44.3385	23.6183	16.6194	14.0689	14.5973	4.53732	11.2194	24.1058	8.20853	29.1751	14.6165
P40939	P40939	HADHA	Trifunctional enzyme subunit alpha, mitochondrial	ECHA_HUMAN	49.7634	52.9401	60.9117	31.593	32.2711	33.7712	36.9042	58.0907	46.8565	49.8255	39.6204	52.7653	85.8595	111.995	83.5789	30.3671	34.1981	44.9539	3.92569	7.27643	9.55236	8.26161	9.2013	9.71316	12.841	19.7745	8.05243	8.99153	10.1428	7.14675	9.01912	6.10284	10.8681	3.35486	30.6627	4.38234
P41091	P41091	EIF2S3	Eukaryotic translation initiation factor 2 subunit 3	IF2G_HUMAN	340.6	337.505	328.77	238.332	235.57	244.659	201.053	253.567	237.99	370.416	389.016	388.101	637.583	626.742	600.718	298.17	293.101	287.591	NaN	NaN	8.83	NaN	9.21618	12.4729	11.8687	17.792	24.3398	14.1583	18.0744	16.4188	9.71744	12.9132	11.0889	12.9885	27.3038	8.61109
P41159	P41159	LEP	Leptin	LEP_HUMAN	NaN	NaN	NaN	NaN	NaN	NaN	NaN	NaN	NaN	NaN	NaN	NaN	NaN	NaN	NaN	NaN	NaN	NaN	NaN	NaN	4.16587	7.2547	6.05124	12.4847	NaN	NaN	NaN	NaN	NaN	NaN	NaN	NaN	NaN	NaN	NaN	NaN
P41214	P41214	EIF2D	Eukaryotic translation initiation factor 2D	EIF2D_HUMAN	72.3867	61.8145	71.8022	54.9081	46.7264	41.713	44.5512	54.7475	39.9453	48.6061	42.1036	56.9947	107.955	143.219	95.5969	66.5057	44.7129	47.1232	NaN	NaN	NaN	NaN	NaN	NaN	NaN	NaN	NaN	NaN	NaN	NaN	NaN	NaN	NaN	NaN	NaN	NaN
P41218	P41218	MNDA	Myeloid cell nuclear differentiation antigen	MNDA_HUMAN	20.5989	21.3209	20.1043	17.7135	18.6959	18.1619	34.6317	53.8919	40.0331	112.619	114.853	125.787	96.5141	102.296	86.3762	71.2335	69.3615	69.0269	4.76592	15.361	8.86249	26.0534	32.8681	34.4652	94.1677	88.6258	92.9801	153.477	158.728	159.102	64.295	79.3676	62.9955	92.5931	120.193	131.64
P41221	P41221	WNT5A	Protein Wnt-5a	WNT5A_HUMAN	NaN	NaN	NaN	28.3371	98.8852	NaN	NaN	NaN	NaN	NaN	NaN	NaN	NaN	47.2966	NaN	NaN	NaN	NaN	NaN	NaN	NaN	8.00435	12.4572	11.7131	26.1063	23.2739	19.5749	NaN	NaN	7.26894	13.7799	16.1332	NaN	NaN	15.9655	NaN
P41222	P41222	PTGDS	Prostaglandin-H2 D-isomerase	PTGDS_HUMAN	23.2108	26.7037	24.574	30.7172	26.3776	27.9835	22.3253	22.4557	31.1685	11.4249	17.6306	23.3333	31.6225	38.2843	37.4743	13.4046	10.3503	19.3506	22.1175	18.2641	21.9323	17.8547	18.1589	18.0451	29.3844	30.9771	28.3826	8.88942	7.37712	7.61754	5.29385	6.08924	11.4654	9.26423	8.26799	3.0549
P41226	P41226	UBA7	Ubiquitin-like modifier-activating enzyme 7	UBA7_HUMAN	102.107	98.4316	112.036	76.0902	79.0698	80.3618	69.3187	82.2297	74.6289	88.1962	73.5662	92.0677	126.603	174.048	133.075	68.4735	72.5765	80.9072	NaN	1.34164	13.1025	9.29831	NaN	12.4312	11.79	22.4704	14.1962	NaN	4.19713	12.1854	5.12444	8.57934	NaN	3.76842	NaN	8.28947
P41227	P41227	NAA10	N-alpha-acetyltransferase 10	NAA10_HUMAN	73.6029	95.463	61.8077	64.435	44.07	49.6181	38.2048	36.4008	39.281	44.4289	53.9435	49.1677	81.4153	88.242	80.4928	50.1004	40.3876	52.8919	NaN	NaN	NaN	NaN	NaN	9.83429	NaN	NaN	NaN	NaN	NaN	NaN	NaN	NaN	NaN	NaN	NaN	NaN
P41236;Q6NXS1	P41236;Q6NXS1	PPP1R2;PPP1R2B	Protein phosphatase inhibitor 2;Protein phosphatase inhibitor 2 family member B	IPP2_HUMAN;IPP2B_HUMAN	9.41256	4.82611	4.20317	3.45272	2.50902	3.39789	2.16705	3.06813	1.85383	3.22812	4.62908	4.13932	6.47216	11.8577	6.37644	1.31049	3.89353	NaN	NaN	NaN	NaN	NaN	NaN	NaN	NaN	NaN	NaN	NaN	NaN	NaN	NaN	NaN	NaN	NaN	NaN	NaN
P41240	P41240	CSK	Tyrosine-protein kinase CSK	CSK_HUMAN	518.338	528.833	554.795	389.76	383.635	374.517	297.596	364.857	329.729	427.58	426.935	424.637	800.587	891.44	751.061	389.825	406.136	399.92	NaN	NaN	10.0866	45.7904	3.74121	19.6166	9.50743	16.9528	25.7952	NaN	5.74619	8.10759	1.8183	NaN	NaN	NaN	71.4353	2.10495
P41250	P41250	GARS1	Glycine--tRNA ligase	GARS_HUMAN	99.7652	103.686	100.071	75.9997	74.0839	78.1217	57.1759	70.8875	59.8255	80.6613	81.6286	90.48	162.716	176.782	148.151	82.1308	72.9821	70.7745	NaN	NaN	13.4063	5.26327	20.5198	22.7932	14.5814	NaN	10.0843	NaN	19.9115	NaN	NaN	NaN	NaN	NaN	NaN	22.1398
P41252	P41252	IARS1	Isoleucine--tRNA ligase, cytoplasmic	SYIC_HUMAN	98.416	97.9736	99.1965	64.5393	68.3372	56.0891	46.1497	59.3819	45.1616	72.2144	78.0394	72.8646	161.383	171.575	140.288	72.4306	71.2457	73.4785	NaN	NaN	NaN	NaN	55.4559	NaN	NaN	19.0591	NaN	NaN	NaN	NaN	NaN	NaN	46.8312	NaN	34.8201	NaN
P42025	P42025	ACTR1B	Beta-centractin	ACTY_HUMAN	82.213	99.5563	109.999	43.3282	40.2054	52.3733	38.6926	59.7583	58.5676	74.7369	64.6607	99.7212	183.132	238.929	193.903	68.3759	59.4073	83.4036	NaN	NaN	4.09324	NaN	NaN	14.7948	13.0567	11.9533	5.7039	NaN	3.55409	NaN	NaN	NaN	NaN	NaN	NaN	NaN
P42126	P42126	ECI1	Enoyl-CoA delta isomerase 1, mitochondrial	ECI1_HUMAN	77.0104	78.4856	80.733	64.765	56.8174	66.3736	57.8041	61.6707	52.991	51.137	47.1046	53.99	113.601	112.531	102.566	55.0973	59.3422	58.7668	NaN	NaN	NaN	NaN	13.6244	NaN	NaN	4.11468	NaN	NaN	NaN	NaN	NaN	NaN	NaN	NaN	8.6136	NaN
P42167	P42167	TMPO	Lamina-associated polypeptide 2, isoforms beta/gamma	LAP2B_HUMAN	66.7468	56.2495	57.1052	55.4696	51.1226	63.0165	30.8206	32.2938	33.1558	47.7166	42.8901	38.2744	86.331	87.2765	84.7897	55.4776	47.9909	41.4331	NaN	NaN	NaN	NaN	11.3732	NaN	NaN	NaN	NaN	2.37988	NaN	NaN	NaN	NaN	6.696	NaN	13.1168	NaN
P42224	P42224	STAT1	Signal transducer and activator of transcription 1-alpha/beta	STAT1_HUMAN	198.186	218.13	197.785	147.094	150.877	162.172	97.3364	138.154	113.036	142.959	148.077	169.123	307.828	336.691	307.37	153.597	153.156	162.031	NaN	NaN	NaN	NaN	85.4126	NaN	NaN	NaN	NaN	NaN	NaN	NaN	NaN	NaN	NaN	NaN	NaN	NaN
P42226	P42226	STAT6	Signal transducer and activator of transcription 6	STAT6_HUMAN	12.197	14.61	14.0679	6.10644	7.34605	10.1894	8.63466	13.4798	6.24334	NaN	11.8758	15.8278	18.5144	19.847	20.1801	8.67914	8.32222	11.6976	NaN	NaN	NaN	NaN	NaN	NaN	NaN	NaN	NaN	NaN	NaN	NaN	NaN	NaN	NaN	NaN	NaN	NaN
P42229	P42229	STAT5A	Signal transducer and activator of transcription 5A	STA5A_HUMAN	317.789	333.375	249.703	225.797	203.488	242.17	168.515	155.412	167.663	227.121	241.43	196.103	392.312	405.22	399.38	237.549	214.486	214.07	NaN	NaN	NaN	NaN	107.695	NaN	3.01093	NaN	4.92473	NaN	NaN	NaN	NaN	NaN	NaN	NaN	NaN	997.154
P42330	P42330	AKR1C3	Aldo-keto reductase family 1 member C3	AK1C3_HUMAN	NaN	15.8082	13.5919	10.8741	19.3014	19.7586	13.3154	11.3504	13.3796	9.62167	14.4047	7.3914	26.6771	28.6062	28.6687	9.72207	7.55441	11.8053	12.4046	11.891	5.61325	NaN	NaN	NaN	5.85591	NaN	NaN	2.60323	NaN	NaN	3.76379	NaN	NaN	NaN	13.971	3.21678
P42331	P42331	ARHGAP25	Rho GTPase-activating protein 25	RHG25_HUMAN	79.7889	78.8004	94.0879	54.7969	47.3148	52.2324	35.3387	38.5083	39.1801	49.0689	51.9411	48.864	104.947	113.119	100.477	48.1211	48.8795	55.8397	NaN	45.4059	NaN	NaN	66.8717	8.99591	NaN	NaN	NaN	NaN	NaN	NaN	NaN	NaN	NaN	NaN	NaN	NaN
P42336	P42336	PIK3CA	Phosphatidylinositol 4,5-bisphosphate 3-kinase catalytic subunit alpha isoform	PK3CA_HUMAN	23.2159	16.6977	15.6706	10.3038	12.7446	9.95115	6.55644	5.73458	10.0905	14.6951	12.3266	11.0827	27.5814	17.9134	18.6491	14.143	14.8027	14.5787	NaN	NaN	NaN	NaN	NaN	NaN	NaN	NaN	NaN	NaN	NaN	NaN	NaN	NaN	NaN	NaN	NaN	NaN
P42338	P42338	PIK3CB	Phosphatidylinositol 4,5-bisphosphate 3-kinase catalytic subunit beta isoform	PK3CB_HUMAN	93.4096	78.6854	80.524	54.9289	50.2979	59.7557	40.6158	49.784	48.9188	56.4875	60.8314	72.7149	129.133	144.151	124.252	72.5998	67.5172	63.2609	NaN	NaN	24.658	NaN	NaN	12.5489	NaN	NaN	13.8928	NaN	NaN	NaN	NaN	NaN	NaN	NaN	NaN	NaN
P42345	P42345	MTOR	Serine/threonine-protein kinase mTOR	MTOR_HUMAN	72.94	70.0331	74.1887	43.0502	43.7628	45.0206	30.3174	36.2256	23.7753	67.3773	64.3625	72.4819	88.7762	74.555	63.8444	54.2864	48.2885	54.1054	NaN	NaN	16.2629	NaN	35.4754	NaN	43.3371	54.5217	56.783	480.343	614.276	NaN	11.4064	NaN	NaN	236.864	396.471	215.785
P42356	P42356	PI4KA	Phosphatidylinositol 4-kinase alpha	PI4KA_HUMAN	152.513	143.971	145.821	97.6651	97.662	98.4882	68.0331	78.0984	65.1694	97.2404	103.356	98.5215	206.118	218.666	180.357	99.6228	90.7171	106.845	NaN	NaN	NaN	NaN	NaN	NaN	NaN	NaN	NaN	NaN	9.93717	NaN	NaN	NaN	NaN	NaN	NaN	NaN
P42566	P42566	EPS15	Epidermal growth factor receptor substrate 15	EPS15_HUMAN	92.0092	88.5942	93.8031	58.5303	61.6034	66.9935	43.369	47.7832	41.572	65.4463	72.4838	69.6683	117.82	131.396	107.98	67.1396	62.0835	65.2619	NaN	NaN	4.93923	1.82902	NaN	7.04677	2.88705	4.96197	4.53745	10.5559	2.01924	6.53933	8.35428	2.59727	5.23697	NaN	NaN	3.16536
P42574	P42574	CASP3	Caspase-3	CASP3_HUMAN	372.963	350.189	410.362	315.319	334.238	295.232	250.229	354.867	269.681	313.197	282.356	364.895	562.589	693.723	539.449	273.298	304.479	306.773	NaN	NaN	65.9691	9.87697	NaN	61.4421	19.7238	55.0493	17.243	NaN	14.8782	19.5676	NaN	NaN	NaN	NaN	98.9635	NaN
P42575	P42575	CASP2	Caspase-2	CASP2_HUMAN	15.918	17.6833	14.6011	16.9547	19.2088	8.24958	5.78674	14.3647	10.9008	14.8564	8.90203	16.589	31.9778	28.5403	26.1475	11.3665	6.72432	13.8935	NaN	NaN	NaN	NaN	NaN	NaN	NaN	NaN	NaN	NaN	NaN	NaN	NaN	NaN	NaN	NaN	NaN	NaN
P42677	P42677	RPS27	40S ribosomal protein S27	RS27_HUMAN	25.9718	25.7103	66.8747	18.8093	17.7459	19.5345	13.1809	15.7897	12.3822	14.4966	20.775	13.8038	26.0425	56.353	25.0649	18.3879	21.3353	17.6896	NaN	NaN	NaN	NaN	NaN	NaN	NaN	NaN	NaN	NaN	NaN	NaN	NaN	NaN	NaN	NaN	NaN	NaN
P42680	P42680	TEC	Tyrosine-protein kinase Tec	TEC_HUMAN	88.3033	94.7353	96.1598	64.1135	74.6087	67.5275	67.9358	77.6079	69.05	89.1489	87.3861	86.9209	148.069	147.614	127.413	79.2702	70.8211	74.3556	NaN	NaN	NaN	NaN	NaN	NaN	NaN	NaN	NaN	11.0156	9.43435	12.8882	NaN	NaN	NaN	NaN	NaN	NaN
P42684	P42684	ABL2	Tyrosine-protein kinase ABL2	ABL2_HUMAN	9.55588	5.68333	9.79415	11.7098	10.634	15.7074	NaN	8.86025	6.12875	12.7776	11.4287	20.4704	24.8086	31.4297	29.6767	9.52607	NaN	8.68035	NaN	NaN	NaN	NaN	NaN	NaN	NaN	NaN	NaN	NaN	NaN	NaN	NaN	NaN	NaN	NaN	NaN	NaN
P42704	P42704	LRPPRC	Leucine-rich PPR motif-containing protein, mitochondrial	LPPRC_HUMAN	28.276	28.5211	31.7346	17.5503	20.4854	20.8562	18.8379	25.8664	22.0079	27.021	29.0803	29.3352	54.6765	57.6445	49.8168	20.334	21.3964	24.7514	NaN	NaN	NaN	NaN	7.72308	3.21179	6.626	4.66909	NaN	NaN	NaN	NaN	NaN	NaN	4.42041	NaN	9.20158	NaN
P42765	P42765	ACAA2	3-ketoacyl-CoA thiolase, mitochondrial	THIM_HUMAN	93.3091	112.441	95.079	73.2976	77.9975	86.5963	72.5917	88.578	85.0845	97.7794	94.545	96.8854	159.116	162.662	114.705	71.1914	88.4726	81.7848	10.3445	8.80962	13.0166	12.232	23.9699	14.2107	28.6047	27.2453	19.4813	16.2012	8.67308	16.981	15.2186	12.465	22.453	9.28313	72.234	19.4612
P42766	P42766	RPL35	60S ribosomal protein L35	RL35_HUMAN	NaN	25.0808	NaN	NaN	NaN	21.7857	38.6905	40.1886	47.9036	67.7181	35.6441	34.4028	88.6481	76.5369	60.3617	29.7065	32.7684	37.4983	NaN	NaN	NaN	NaN	NaN	NaN	48.7359	34.1259	34.6826	NaN	14.4548	20.5263	24.691	25.7204	31.9626	20.8674	52.838	22.5976
P42768	P42768	WAS	Wiskott-Aldrich syndrome protein	WASP_HUMAN	376.858	372.66	418.941	356.325	393.6	374.845	450.337	592.238	481.667	424.111	476.952	473.815	875.258	1125.82	951.455	577.78	517.852	627.614	NaN	NaN	NaN	NaN	NaN	NaN	NaN	43.4829	37.3796	NaN	NaN	6.09179	NaN	NaN	NaN	NaN	NaN	NaN
P42785	P42785	PRCP	Lysosomal Pro-X carboxypeptidase	PCP_HUMAN	NaN	NaN	NaN	NaN	NaN	NaN	NaN	NaN	1.15629	NaN	NaN	NaN	NaN	NaN	NaN	NaN	NaN	NaN	NaN	NaN	NaN	3.48333	2.77012	3.15037	8.36538	5.93366	3.87072	NaN	49.8094	NaN	NaN	NaN	NaN	NaN	3.12822	NaN
P42858	P42858	HTT	Huntingtin	HD_HUMAN	271.309	276.054	305.389	169.976	191.432	203.495	112.091	129.603	107.881	130.367	160.337	131.863	358.614	504.744	349.144	135.853	139.059	121.968	3078.93	2999.77	NaN	1739.12	618.294	1865.61	275.571	313.573	160.731	435.496	466.588	353.415	676.806	NaN	840.879	716.011	NaN	659.703
P42892	P42892	ECE1	Endothelin-converting enzyme 1	ECE1_HUMAN	585.957	568.193	637.329	372.289	376.311	395.687	283.418	383.834	339.624	507.13	510.877	546.466	995.978	1172.7	931.461	458.984	433.526	487.387	53.9432	NaN	21.5765	12.2396	NaN	45.0065	23.7239	46.7544	35.8669	8.21806	21.0774	20.0292	9.79709	12.5182	9.10332	12.4637	12.6629	12.5935
P42898	P42898	MTHFR	Methylenetetrahydrofolate reductase	MTHR_HUMAN	47.8169	38.9634	47.1888	32.6308	34.5709	26.0264	16.962	31.5759	14.681	34.0557	24.4987	34.5504	81.5116	70.2374	73.4599	42.788	38.2664	30.9904	NaN	NaN	NaN	NaN	NaN	NaN	NaN	14.37	NaN	NaN	NaN	NaN	NaN	NaN	NaN	NaN	NaN	NaN
P43034	P43034	PAFAH1B1	Platelet-activating factor acetylhydrolase IB subunit beta	LIS1_HUMAN	173.262	159.558	168.977	247.402	226.358	252.9	200.195	205.453	187.594	178.861	219.004	179.725	271.481	274.911	244.323	134.126	113.367	117.165	NaN	NaN	9.60762	NaN	6.94458	11.9211	NaN	9.41157	15.4204	NaN	NaN	NaN	NaN	NaN	NaN	NaN	5.15168	NaN
P43155	P43155	CRAT	Carnitine O-acetyltransferase	CACP_HUMAN	83.2042	89.6424	64.4439	69.8795	68.6921	64.4416	52.7942	60.6419	63.0065	69.0894	83.4249	70.6735	154.852	139.854	133.905	61.9743	59.6012	68.2975	NaN	NaN	NaN	NaN	NaN	NaN	NaN	NaN	NaN	NaN	NaN	NaN	NaN	NaN	NaN	NaN	NaN	NaN
P43243	P43243	MATR3	Matrin-3	MATR3_HUMAN	15.6021	NaN	16.2384	NaN	16.134	NaN	NaN	NaN	NaN	NaN	6.64014	NaN	NaN	NaN	NaN	NaN	NaN	NaN	NaN	NaN	NaN	NaN	9.01997	NaN	NaN	NaN	NaN	NaN	NaN	NaN	NaN	NaN	8.25931	NaN	12.1514	NaN
P43250	P43250	GRK6	G protein-coupled receptor kinase 6	GRK6_HUMAN	184.843	190.913	172.867	142.375	158.302	160.178	171.271	187.898	183.937	230.383	201.511	238.78	410.448	383.566	371.119	188.295	178.273	186.712	NaN	NaN	5.37045	10.0888	6.64983	NaN	32.3061	33.2862	35.5014	10.7605	22.2434	23.8099	23.9952	23.5839	29.0756	25.5054	38.3377	27.5336
P43251	P43251	BTD	Biotinidase	BTD_HUMAN	52.2745	43.4845	56.773	45.4316	43.8039	49.0899	27.8485	31.5901	30.2646	22.5645	31.6299	30.7228	65.3526	41.431	45.1321	30.0505	22.2932	32.8733	40.7799	50.5805	50.5294	31.382	35.6006	41.8322	27.8603	33.0201	36.8422	NaN	19.2861	16.8898	22.4049	20.9033	NaN	47.1856	17.2299	123.575
P43304	P43304	GPD2	Glycerol-3-phosphate dehydrogenase, mitochondrial	GPDM_HUMAN	501.241	482.537	523.518	298.767	313.466	315.29	276.484	347.588	289.71	363.666	386.684	411.97	591.986	707.827	615.614	393.444	382.053	388.426	NaN	NaN	27.2393	41.1359	NaN	29.9482	53.4516	28.9832	23.137	NaN	19.08	21.2658	15.0355	19.0868	NaN	NaN	NaN	17.8699
P43307	P43307	SSR1	Translocon-associated protein subunit alpha	SSRA_HUMAN	540.409	460.149	608.576	256.65	283.489	233.88	98.9918	133.424	141.523	261.2	296.561	259.104	365.183	356.471	383.825	259.476	240.316	276.155	NaN	NaN	NaN	NaN	200.625	NaN	NaN	NaN	4.82923	NaN	NaN	NaN	NaN	NaN	203.072	NaN	689.922	NaN
P43308	P43308	SSR2	Translocon-associated protein subunit beta	SSRB_HUMAN	37.8002	48.8305	32.4195	29.6444	29.1867	30.9432	31.3088	38.2842	18.6865	21.357	47.1623	33.6852	153.601	145.907	160.179	45.1929	29.9138	37.8789	NaN	NaN	NaN	NaN	NaN	NaN	NaN	NaN	NaN	NaN	NaN	NaN	NaN	NaN	NaN	NaN	NaN	NaN
P43353	P43353	ALDH3B1	Aldehyde dehydrogenase family 3 member B1	AL3B1_HUMAN	48.7463	35.2059	34.1233	29.4324	32.088	33.088	20.7639	26.3569	26.4586	31.5902	29.4451	32.4861	66.1166	76.4519	81.0067	33.2272	27.9211	24.0149	6.04888	3.17566	4.82942	NaN	NaN	NaN	NaN	NaN	NaN	NaN	NaN	NaN	NaN	NaN	NaN	NaN	8.2946	NaN
P43405	P43405	SYK	Tyrosine-protein kinase SYK	KSYK_HUMAN	179.035	182.929	173.117	157.834	158.261	166.227	263.253	286.891	275.476	221.41	230.418	215.103	353.344	403.923	339.62	219.316	208.944	198.797	NaN	NaN	13.172	4.76606	NaN	14.2219	15.803	22.76	17.4555	6.50914	10.4783	7.60222	7.57884	10.1848	13.0673	6.92393	13.2448	10.717
P43487	P43487	RANBP1	Ran-specific GTPase-activating protein	RANG_HUMAN	245.358	233.936	264.349	236.736	226.513	212.881	129.018	219.229	179.141	223.862	187.059	216.674	393.128	408.643	343.624	196.364	195.57	221.073	NaN	NaN	NaN	NaN	29.1714	15.6678	13.1298	24.3705	NaN	12.1992	NaN	4.64477	NaN	NaN	36.3919	4.35316	26.7699	9.52609
P43490	P43490	NAMPT	Nicotinamide phosphoribosyltransferase	NAMPT_HUMAN	50.0741	60.9516	68.2574	40.1748	45.098	42.2223	23.9542	33.8357	21.616	37.0873	41.9716	40.0474	63.1244	94.1404	75.7382	31.9747	24.5593	33.936	8.13903	25.4874	15.8739	14.9233	30.6461	6.07131	24.5135	33.1735	24.8941	10.4103	5.12666	5.24082	14.403	9.85677	16.5303	9.57543	18.079	NaN
P43652	P43652	AFM	Afamin	AFAM_HUMAN	779.748	802.868	799.609	1308.34	1273.2	1333.43	625.924	717.502	669.05	320.652	329.311	322.873	651.563	686.575	626.93	314.6	304.873	325.409	1982.66	2002.09	1968.19	2448.89	2520.94	2591.76	1229.38	1232.27	1310.11	157.84	161.612	160.064	210.432	222.467	242.894	169.798	228.444	182.841
P43686	P43686	PSMC4	26S proteasome regulatory subunit 6B	PRS6B_HUMAN	49.5138	57.45	56.0447	32.1688	33.978	37.2211	23.941	28.6306	24.6653	35.2448	38.0477	36.2231	71.0877	85.2376	69.4353	35.9918	35.9305	35.0064	NaN	NaN	NaN	NaN	5.53741	NaN	NaN	NaN	NaN	NaN	NaN	NaN	NaN	NaN	NaN	NaN	8.65482	NaN
P43897	P43897	TSFM	Elongation factor Ts, mitochondrial	EFTS_HUMAN	59.2844	66.7218	71.6024	49.3512	62.9783	28.1488	24.2068	36.0418	27.1214	52.6593	57.6856	47.5501	62.1706	118.372	117.43	36.3244	46.4875	37.8617	NaN	NaN	NaN	NaN	NaN	49.9149	NaN	NaN	NaN	NaN	NaN	NaN	NaN	NaN	NaN	NaN	NaN	NaN
P45877	P45877	PPIC	Peptidyl-prolyl cis-trans isomerase C	PPIC_HUMAN	21.0178	30.035	20.1162	NaN	14.7349	16.9961	16.8157	20.6975	6.6525	23.6542	23.2387	27.3199	53.2796	74.2109	44.99	23.1289	18.1666	25.1532	34.708	28.5309	26.7178	22.4231	10.6414	22.2728	12.1556	16.0307	17.7774	17.1754	19.7814	23.666	10.1691	12.7091	19.4128	16.0986	25.9294	17.0531
P45880	P45880	VDAC2	Voltage-dependent anion-selective channel protein 2	VDAC2_HUMAN	508.436	499.783	542.439	168.102	185.446	161.171	159.74	216.924	222.3	240.988	243.659	285.558	786.389	907.214	771.719	287.09	301.214	303.155	15.5478	7.51966	23.2008	NaN	65.0859	6.69679	12.3988	18.6406	17.1743	11.8285	13.8891	15.3955	4.3991	NaN	26.2614	NaN	91.436	13.5398
P45954	P45954	ACADSB	Short/branched chain specific acyl-CoA dehydrogenase, mitochondrial	ACDSB_HUMAN	41.161	49.5059	59.681	35.4801	40.0526	35.6445	29.8985	46.6083	39.6133	51.5226	47.0274	47.2249	97.7776	105.252	85.9628	39.8174	33.1879	37.7484	9.44423	4.45076	11.3822	8.39802	23.8536	10.2916	9.69038	11.2549	8.37298	16.3465	11.2734	5.77936	10.3389	4.89874	14.7219	5.66247	51.5952	4.08757
P45973	P45973	CBX5	Chromobox protein homolog 5	CBX5_HUMAN	NaN	NaN	NaN	NaN	5.68586	NaN	NaN	NaN	NaN	2.72531	NaN	10.412	NaN	NaN	NaN	NaN	2.69539	NaN	NaN	NaN	NaN	NaN	6.27054	NaN	NaN	NaN	NaN	NaN	NaN	NaN	NaN	NaN	3.85139	NaN	5.45175	NaN
P45974	P45974	USP5	Ubiquitin carboxyl-terminal hydrolase 5	UBP5_HUMAN	163.128	176.333	163.286	102.475	110.615	114.049	82.4222	101.26	98.3693	128.433	127.825	114.156	230.604	228.98	190.38	127.491	105.725	106.245	NaN	NaN	NaN	NaN	20.2285	NaN	NaN	20.8099	NaN	NaN	NaN	NaN	NaN	NaN	NaN	NaN	38.0455	NaN
P45984	P45984	MAPK9	Mitogen-activated protein kinase 9	MK09_HUMAN	26.6184	33.6389	25.6749	18.0208	13.3714	18.7573	15.1615	15.948	14.2273	20.2777	19.2165	23.6882	44.6323	49.2745	34.6405	14.151	19.6501	15.2305	NaN	NaN	NaN	NaN	NaN	NaN	NaN	NaN	NaN	NaN	NaN	NaN	NaN	NaN	NaN	NaN	NaN	NaN
P45985	P45985	MAP2K4	Dual specificity mitogen-activated protein kinase kinase 4	MP2K4_HUMAN	67.7972	60.804	77.963	41.1222	54.3749	44.7173	43.3718	52.9362	55.8219	81.9771	58.2337	70.5793	138.527	127.549	122.587	50.7796	62.0769	57.2157	NaN	NaN	NaN	NaN	NaN	NaN	NaN	NaN	NaN	NaN	NaN	NaN	NaN	NaN	NaN	NaN	NaN	NaN
P46019	P46019	PHKA2	Phosphorylase b kinase regulatory subunit alpha, liver isoform	KPB2_HUMAN	84.3003	75.9666	73.1024	52.1515	58.806	49.365	43.0141	35.4277	42.0432	57.8092	56.8175	63.0554	130.336	149.451	118.663	48.1675	49.1003	64.3883	NaN	NaN	NaN	NaN	NaN	NaN	NaN	12.903	NaN	NaN	NaN	NaN	NaN	NaN	NaN	NaN	NaN	NaN
P46060	P46060	RANGAP1	Ran GTPase-activating protein 1	RAGP1_HUMAN	27.2338	32.1226	27.3388	18.6961	19.1924	12.6206	10.1626	9.181	13.147	16.8856	17.8852	21.6933	46.4584	48.5197	44.7371	16.6838	21.1891	24.2958	NaN	NaN	NaN	NaN	NaN	NaN	NaN	NaN	NaN	NaN	NaN	NaN	NaN	NaN	NaN	NaN	NaN	NaN
P46087	P46087	NOP2	Probable 28S rRNA (cytosine(4447)-C(5))-methyltransferase	NOP2_HUMAN	NaN	NaN	NaN	NaN	NaN	NaN	NaN	NaN	NaN	57.0177	NaN	NaN	NaN	NaN	NaN	NaN	NaN	NaN	NaN	NaN	NaN	NaN	NaN	NaN	NaN	NaN	NaN	NaN	NaN	NaN	NaN	NaN	NaN	NaN	9.33012	NaN
P46108	P46108	CRK	Adapter molecule crk	CRK_HUMAN	32.0564	42.2965	34.3768	31.3188	30.7622	29.3551	14.6912	25.7055	19.7655	21.5196	29.7829	26.1965	54.6643	48.3006	56.8346	14.5041	25.4863	23.0202	NaN	NaN	NaN	NaN	NaN	NaN	NaN	NaN	NaN	NaN	NaN	NaN	NaN	NaN	NaN	37.1708	NaN	NaN
P46109	P46109	CRKL	Crk-like protein	CRKL_HUMAN	932.304	927.159	990.145	728.411	742.91	756.311	517.381	654.919	579.839	633.861	634.084	737.312	1274.31	1431.08	1196.94	672.513	649.522	691.544	4.59878	NaN	40.5622	10.8417	12.2544	74.6001	30.1726	38.7739	47.4419	3.08082	17.3995	21.6139	3.57716	6.55554	3.07765	4.20972	15.4723	6.99325
P46379	P46379	BAG6	Large proline-rich protein BAG6	BAG6_HUMAN	132.194	120.854	130.216	149.229	142.212	132.328	111.628	116.62	115.892	31.7765	71.1348	30.2312	161.226	161.127	153.408	32.6377	37.2405	39.3273	472.118	525.741	553.044	677.782	236.756	597.766	412.514	452.814	482.555	24.1329	35.496	21.5009	50.7227	109.381	56.3003	24.0847	22.4271	24.5447
P46459	P46459	NSF	Vesicle-fusing ATPase	NSF_HUMAN	113.522	101.444	110.813	75.9301	74.2265	77.4416	60.3916	79.5383	65.4514	82.6886	86.4115	92.6577	174.635	190.811	153.652	85.1991	76.5569	90.6788	NaN	NaN	7.18461	NaN	NaN	14.8795	2.97608	3.64864	3.32805	NaN	1.64966	21.4447	NaN	NaN	NaN	NaN	NaN	2.13169
P46527	P46527	CDKN1B	Cyclin-dependent kinase inhibitor 1B	CDN1B_HUMAN	7.9066	14.0963	13.525	6.20502	13.6724	7.17557	4.34009	3.78055	5.33932	11.8526	4.48224	6.02291	12.1554	8.27419	13.3985	5.6506	8.39292	7.66975	NaN	NaN	NaN	NaN	NaN	NaN	NaN	NaN	NaN	NaN	NaN	NaN	NaN	NaN	NaN	NaN	NaN	NaN
P46734	P46734	MAP2K3	Dual specificity mitogen-activated protein kinase kinase 3	MP2K3_HUMAN	85.8158	70.2784	84.6133	51.0583	50.0274	51.7426	30.1836	42.0264	39.8411	50.3479	59.5219	65.857	105.125	100.042	90.1929	53.9473	57.5941	59.251	NaN	NaN	NaN	NaN	12.1664	6.55385	NaN	NaN	NaN	NaN	NaN	NaN	NaN	NaN	NaN	NaN	15.4715	NaN
P46736	P46736	BRCC3	Lys-63-specific deubiquitinase BRCC36	BRCC3_HUMAN	96.4117	90.4763	88.019	67.0641	64.9916	42.0561	33.6298	49.2025	49.0717	49.9513	54.5577	51.2453	119.817	111.405	106.142	52.9011	67.2801	64.138	NaN	NaN	NaN	NaN	NaN	NaN	NaN	NaN	NaN	NaN	NaN	NaN	NaN	NaN	NaN	NaN	NaN	NaN
P46776	P46776	RPL27A	60S ribosomal protein L27a	RL27A_HUMAN	85.97	87.6005	84.0102	63.8729	79.698	94.347	49.9056	92.3141	74.294	94.0221	87.9479	99.1926	171.405	171.012	158.415	90.8387	73.1556	62.421	16.18	38.4878	29.3244	NaN	15.5458	12.026	20.8174	23.3515	27.4599	25.2276	22.032	18.2496	19.7186	19.0983	18.8935	26.7478	41.7649	21.002
P46777	P46777	RPL5	60S ribosomal protein L5	RL5_HUMAN	NaN	NaN	17.8654	31.9902	NaN	43.9273	38.7717	56.2971	NaN	77.1912	90.1638	117.617	70.6792	114.661	66.6553	105.399	NaN	49.9362	NaN	NaN	3.8672	NaN	30.8693	NaN	NaN	NaN	NaN	14.8084	5.68244	NaN	NaN	NaN	10.3553	NaN	26.3802	NaN
P46778	P46778	RPL21	60S ribosomal protein L21	RL21_HUMAN	NaN	7.17567	17.9032	NaN	8.17614	14.1925	7.1863	19.5262	8.50785	7.50415	NaN	NaN	NaN	NaN	NaN	NaN	NaN	NaN	NaN	NaN	NaN	NaN	1.2433	NaN	NaN	NaN	NaN	NaN	NaN	NaN	NaN	NaN	NaN	NaN	7.27136	NaN
P46781	P46781	RPS9	40S ribosomal protein S9	RS9_HUMAN	96.6831	79.2958	73.2694	58.9922	58.2246	58.606	58.6654	57.0277	50.0803	73.75	72.5253	69.6943	83.3533	77.4353	74.2348	84.7618	49.9834	74.8473	27.5452	18.313	21.4267	28.7844	30.6995	29.4981	22.2184	47.5638	33.4438	26.8632	46.6306	40.902	49.9918	44.8897	50.5453	55.7179	93.5152	56.3418
P46782	P46782	RPS5	40S ribosomal protein S5	RS5_HUMAN	19.6685	15.7503	18.2715	12.3683	13.1501	12.068	10.0141	21.4974	19.0925	22.2133	18.1515	18.8294	40.717	47.2526	29.9712	18.7646	17.7672	21.4477	NaN	NaN	NaN	NaN	4.12926	NaN	6.55646	NaN	14.8423	9.45883	14.1367	14.6542	16.3213	12.1215	14.7495	7.4943	18.4535	10.7646
P46783	P46783	RPS10	40S ribosomal protein S10	RS10_HUMAN	18.8755	20.977	18.5447	11.7624	18.7634	21.9525	26.4953	29.7868	31.4342	43.7977	42.9929	46.2853	75.5327	77.693	71.5442	27.3599	30.5929	35.9766	NaN	6.26182	5.99808	NaN	9.32562	NaN	17.3386	15.4593	20.4985	26.6597	23.2566	28.6664	20.9011	22.6475	24.6059	7.45058	14.9648	8.39028
P46821	P46821	MAP1B	Microtubule-associated protein 1B	MAP1B_HUMAN	75.2627	82.3432	83.0414	57.0231	63.8583	60.4227	38.0967	42.5604	33.1838	50.8427	55.5461	58.3104	105.962	106.065	87.7458	52.4011	46.7509	61.7046	NaN	NaN	NaN	NaN	NaN	44.7782	NaN	NaN	NaN	NaN	NaN	62.8059	NaN	NaN	NaN	NaN	NaN	65.6416
P46939	P46939	UTRN	Utrophin	UTRN_HUMAN	123.816	126.263	135.332	82.6172	86.1683	82.069	53.8822	65.7942	60.3919	84.574	84.0923	84.4503	155.09	172.501	144.331	80.0474	80.6202	85.4462	34.4753	12.1087	7.40005	NaN	19.0806	7.33196	NaN	5.95583	8.32923	NaN	7.33537	7.04515	NaN	NaN	11.6838	NaN	36.3573	NaN
P46940	P46940	IQGAP1	Ras GTPase-activating-like protein IQGAP1	IQGA1_HUMAN	97.1898	92.2556	104.544	79.9402	86.3507	80.2948	80.0975	93.4257	78.2515	137.564	139.147	146.888	187.433	218.003	191.97	113.954	102.956	112.606	18.6315	17.8687	14.1593	16.1888	19.8371	26.0281	33.2567	43.2136	36.5486	101.453	97.7943	93.7759	40.1855	43.1937	40.215	68.1566	94.3557	68.08
P46976	P46976	GYG1	Glycogenin-1	GLYG_HUMAN	176.606	185.156	196.17	132.879	134.3	143.314	115.395	123.018	103.135	131.903	124.629	133.065	232.709	263.112	223.437	108.189	115.816	113.798	NaN	NaN	12.36	1.60544	2.2321	12.4732	5.41428	5.1101	6.65426	NaN	1.8525	1.75712	0.921362	NaN	NaN	NaN	1.47224	1.5294
P46977	P46977	STT3A	Dolichyl-diphosphooligosaccharide--protein glycosyltransferase subunit STT3A	STT3A_HUMAN	226.087	221.095	244.166	146.57	154.341	148.087	74.3822	80.1369	71.5879	102.085	100.059	104.611	242.201	257.275	222.615	157.999	150.719	146.104	NaN	NaN	NaN	NaN	NaN	NaN	NaN	NaN	NaN	NaN	NaN	NaN	NaN	NaN	NaN	NaN	NaN	NaN
P47712	P47712	PLA2G4A	Cytosolic phospholipase A2	PA24A_HUMAN	178.807	173.473	193.361	131.285	134.414	133.875	81.1038	96.5042	95.1857	114.493	129.466	125.586	244.465	259.147	220.145	134.637	123.105	132.113	NaN	NaN	NaN	NaN	NaN	NaN	NaN	NaN	NaN	NaN	NaN	NaN	111.947	NaN	NaN	NaN	NaN	NaN
P47755	P47755	CAPZA2	F-actin-capping protein subunit alpha-2	CAZA2_HUMAN	520.209	522.438	558.09	289.482	307.769	291.625	195.961	241.032	212.974	258.873	252.941	290.19	503.936	572.576	497.236	266.255	306.362	293.182	14.3604	11.3443	29.314	12.8909	6.78341	41.0141	28.9388	28.8161	30.3018	1.35502	15.9513	19.9175	12.3711	17.3276	NaN	9.5472	8.77045	18.4834
P47756	P47756	CAPZB	F-actin-capping protein subunit beta	CAPZB_HUMAN	1547.41	1562.22	1730.22	1031.35	1081.8	1033.19	863.656	1006.24	927.853	914.04	898.083	1000.07	1365.97	1808.76	1519.55	1190.88	1265.91	1252.34	4.48006	9.74629	58.4041	NaN	28.7015	114.043	37.0537	109.081	67.446	5.58062	46.6633	20.4005	11.2169	16.1095	7.46035	9.3545	14.5431	14.325
P47813	P47813	EIF1AX	Eukaryotic translation initiation factor 1A, X-chromosomal	IF1AX_HUMAN	NaN	NaN	NaN	21.1119	NaN	NaN	NaN	28.1403	NaN	47.6944	43.3107	63.9215	NaN	NaN	NaN	57.0218	61.5643	65.4542	NaN	NaN	NaN	NaN	NaN	NaN	NaN	NaN	NaN	28.3173	NaN	NaN	NaN	NaN	NaN	NaN	48.8846	NaN
P47897	P47897	QARS1	Glutamine--tRNA ligase	SYQ_HUMAN	196.317	190.126	180.955	123.038	136.439	134.877	84.5406	98.8154	84.8886	140.13	147.302	127.578	244.349	296.819	252.629	138.653	127.665	144.288	NaN	NaN	NaN	NaN	NaN	NaN	NaN	NaN	NaN	NaN	NaN	NaN	NaN	NaN	NaN	NaN	NaN	NaN
P47914	P47914	RPL29	60S ribosomal protein L29	RL29_HUMAN	19.0275	20.5056	21.7017	15.9925	24.3255	19.8288	16.4592	36.4329	18.2317	64.0525	57.935	60.1095	40.5573	63.4918	44.2671	55.4104	68.8373	53.4721	NaN	NaN	NaN	NaN	NaN	5.41743	54.6716	NaN	NaN	82.0463	72.8104	65.3291	30.3039	42.5171	31.9562	120.512	131.159	121.133
P47929	P47929	LGALS7	Galectin-7	LEG7_HUMAN	NaN	NaN	NaN	NaN	NaN	NaN	NaN	NaN	NaN	NaN	NaN	NaN	NaN	NaN	NaN	NaN	NaN	NaN	70.7568	73.5803	65.742	NaN	4.76755	NaN	NaN	NaN	NaN	11.7914	13.4418	13.5338	4.36497	NaN	NaN	NaN	NaN	NaN
P47985	P47985	UQCRFS1	Cytochrome b-c1 complex subunit Rieske, mitochondrial	UCRI_HUMAN	285.324	274.622	349.863	181.099	153.377	143.871	146.815	220.165	183.217	186.401	189.273	233.249	479.493	437.1	411.445	196.405	235.642	224.142	NaN	NaN	6.75746	17.8332	39.4748	NaN	25.8999	28.873	32.0834	15.0272	33.5033	7.49201	6.82704	NaN	14.4358	19.2	32.8404	16.6432
P48047	P48047	ATP5PO	ATP synthase subunit O, mitochondrial	ATPO_HUMAN	1343.55	1485.16	1466.92	922.888	922.525	883.174	820.4	968.632	851.488	1179.22	1160.27	1187.09	2159.6	2421.84	2045.36	986.695	916.004	1109.17	NaN	NaN	NaN	NaN	68.6473	NaN	15.498	NaN	NaN	NaN	NaN	NaN	25.4469	NaN	44.0459	NaN	88.2203	NaN
P48059	P48059	LIMS1	LIM and senescent cell antigen-like-containing domain protein 1	LIMS1_HUMAN	2988.65	3001.26	3136.1	2548.47	2592.13	2597.47	2289.88	2534.44	2369.03	2439.48	2352.62	2411.05	2743.72	3243.53	3068.51	2529.92	2451.93	2497.21	15.3312	15.6456	27.437	25.612	11.7654	46.5026	39.4683	51.6257	55.5439	12.8083	22.5653	19.5498	19.2229	17.3629	10.3045	12.9448	15.1579	24.1841
P48061	P48061	CXCL12	Stromal cell-derived factor 1	SDF1_HUMAN	132.024	131.624	132.811	165.721	148.615	152.549	432.62	470.71	423.442	2385.02	2495.62	2511.49	1299.92	1349.55	1308.06	1824.9	1607.47	1748.55	62.255	64.1798	48.9614	132.714	101.617	109.75	788.151	826.057	856.725	3325.94	3572.2	3473.07	932.125	969.527	944.012	2361.15	3498.3	2668.56
P48147	P48147	PREP	Prolyl endopeptidase	PPCE_HUMAN	42.2338	43.4218	45.2519	33.494	37.7808	40.1842	25.6376	35.6025	29.7303	28.6183	21.7201	24.6799	62.4826	70.6459	62.1357	33.5629	24.9127	24.9079	NaN	NaN	NaN	NaN	13.9557	NaN	NaN	NaN	NaN	6.51768	NaN	NaN	NaN	NaN	NaN	7.02269	NaN	NaN
P48163	P48163	ME1	NADP-dependent malic enzyme	MAOX_HUMAN	15.7543	17.1942	12.3967	16.2587	12.583	18.2652	15.545	9.0015	13.8362	NaN	12.8097	NaN	15.323	21.3913	14.1704	12.0275	21.8589	8.36253	9.15053	10.3732	3.85844	NaN	NaN	NaN	NaN	NaN	NaN	NaN	NaN	NaN	NaN	NaN	NaN	NaN	NaN	NaN
P48426	P48426	PIP4K2A	Phosphatidylinositol 5-phosphate 4-kinase type-2 alpha	PI42A_HUMAN	900.011	937.59	978.819	660.939	666.627	687.974	463.332	570.307	495.114	565.778	582.072	561.298	1155.68	1251.39	1071.64	576.211	548.532	569.775	NaN	NaN	35.3189	3.02003	16.6584	49.8405	8.87094	53.2314	37.4041	NaN	11.0402	13.6191	4.68704	NaN	NaN	NaN	NaN	4.5499
P48444	P48444	ARCN1	Coatomer subunit delta	COPD_HUMAN	306.713	296.007	287.719	204.82	212.702	216.306	120.974	167.003	133.025	179.964	179.437	189.194	360.452	367.617	330.763	192.226	229.874	219.053	NaN	NaN	9.00749	NaN	8.36037	17.5453	NaN	5.36815	7.17433	NaN	12.0463	NaN	NaN	NaN	NaN	38.7551	10.8167	NaN
P48449	P48449	LSS	Lanosterol synthase	LSS_HUMAN	139.724	141.478	135.982	108.596	93.7567	98.0604	74.1473	71.3776	81.2862	95.6241	100.785	101.244	180.931	188.325	160.116	114.731	106.852	102.321	NaN	NaN	NaN	NaN	NaN	NaN	NaN	NaN	NaN	NaN	NaN	NaN	NaN	NaN	NaN	NaN	NaN	NaN
P48506	P48506	GCLC	Glutamate--cysteine ligase catalytic subunit	GSH1_HUMAN	45.411	29.4492	53.8463	46.9046	55.3072	36.4736	28.0864	48.6263	31.7225	35.8411	46.8028	38.3304	71.7456	125.414	92.9152	19.8454	43.0858	45.6907	NaN	NaN	NaN	NaN	NaN	NaN	20.4861	16.4951	23.5382	NaN	NaN	NaN	NaN	NaN	NaN	NaN	23.2989	14.8932
P48507	P48507	GCLM	Glutamate--cysteine ligase regulatory subunit	GSH0_HUMAN	419.457	412.096	410.084	296.981	294.295	285.196	233.304	290.541	254.372	307.601	307.666	341.869	626.302	729.092	634.579	314.585	307.7	314.822	NaN	NaN	NaN	NaN	NaN	22.6273	8.89839	20.6713	21.7297	NaN	4.37429	5.81863	NaN	3.10037	NaN	NaN	NaN	4.74032
P48509	P48509	CD151	CD151 antigen	CD151_HUMAN	637.396	586.42	633.448	418.126	435.074	422.068	156.539	146.711	135.404	284.047	279.291	252.192	380.101	396.782	373.406	423.645	416.103	357.147	NaN	NaN	NaN	NaN	NaN	NaN	NaN	NaN	NaN	9.12591	NaN	55.0333	NaN	NaN	31.2417	21.6799	20.0333	23.6179
P48553	P48553	TRAPPC10	Trafficking protein particle complex subunit 10	TPC10_HUMAN	86.5317	90.0538	89.1549	63.7373	68.0392	74.829	38.8551	48.9735	40.6687	61.8317	49.9222	48.9712	98.2393	106.49	84.3352	41.1463	64.2286	55.0552	NaN	NaN	110.769	NaN	71.3642	117.649	54.1457	59.5341	56.3585	NaN	NaN	NaN	NaN	NaN	13.5538	NaN	NaN	NaN
P48556	P48556	PSMD8	26S proteasome non-ATPase regulatory subunit 8	PSMD8_HUMAN	195.863	201.082	194.778	89.0156	80.9564	72.0499	63.043	59.3118	57.4497	158.64	141.159	140.678	245.352	217.957	174.372	186.37	188.836	167.708	NaN	NaN	NaN	NaN	16.0324	NaN	NaN	NaN	NaN	NaN	NaN	NaN	NaN	NaN	NaN	7.073	NaN	12.855
P48634	P48634	PRRC2A	Protein PRRC2A	PRC2A_HUMAN	214.014	200.706	220.482	195.837	183.461	159.075	97.3633	134.667	103.238	140.024	143.649	158.008	266.243	283.003	225.191	142.362	140.193	172.354	NaN	NaN	NaN	NaN	NaN	NaN	NaN	NaN	NaN	NaN	NaN	NaN	NaN	NaN	NaN	NaN	NaN	NaN
P48637	P48637	GSS	Glutathione synthetase	GSHB_HUMAN	134.484	127.869	147.411	97.331	111.579	113.408	64.2438	82.6567	63.7286	62.1373	57.6138	61.1881	152.678	175.049	141.975	91.9713	82.8898	84.3242	NaN	NaN	8.95214	NaN	6.03274	NaN	NaN	8.33582	NaN	NaN	NaN	NaN	NaN	NaN	NaN	NaN	NaN	NaN
P48643	P48643	CCT5	T-complex protein 1 subunit epsilon	TCPE_HUMAN	509.613	473.659	480.076	368.158	344.757	340.851	332.791	348.09	341.745	410.008	423.006	411.982	666.936	684.262	647.364	362.435	344.095	334.781	NaN	NaN	28.9849	NaN	30.6602	28.4599	11.1742	22.85	12.0702	34.3948	12.7437	NaN	2.53404	NaN	18.2805	NaN	34.4875	6.68857
P48668	P48668	KRT6C	Keratin, type II cytoskeletal 6C	K2C6C_CON-HUMAN	454.367	524.548	523.339	367.364	371.747	371.095	313.554	359.96	358.897	241.005	363.002	308.63	616.789	696.698	509.743	650.403	601.257	638.507	4406.29	4047.49	3904.37	509.538	608.458	506.033	229.518	240.845	238.281	343.581	304.434	301.113	542.39	483.786	621.46	580.683	743.764	584.43
P48681	P48681	NES	Nestin	NEST_HUMAN	5.85993	10.2835	5.16626	3.28592	8.31939	5.52308	7.8355	NaN	5.78573	13.408	14.081	7.29777	12.6634	13.7751	12.1583	10.6011	5.45648	8.11552	NaN	NaN	NaN	NaN	NaN	NaN	NaN	NaN	NaN	NaN	NaN	NaN	NaN	NaN	NaN	NaN	NaN	NaN
P48723	P48723	HSPA13	Heat shock 70 kDa protein 13	HSP13_HUMAN	27.6746	25.3023	21.7902	22.0414	19.9804	11.0618	18.0085	15.4921	19.1571	27.3029	19.826	17.8678	40.1358	43.044	34.3831	24.9675	22.4627	14.9989	1.63675	NaN	NaN	14.6704	7.21063	12.888	7.69174	10.3023	14.8831	NaN	NaN	NaN	NaN	NaN	NaN	NaN	NaN	NaN
P48728	P48728	AMT	Aminomethyltransferase, mitochondrial	GCST_HUMAN	27.6844	23.0595	29.0466	21.2751	23.1016	16.1346	13.1222	24.9921	19.5357	24.6932	24.8677	30.0434	45.5243	33.2755	31.7755	19.5785	19.7377	19.5969	NaN	NaN	NaN	NaN	NaN	NaN	NaN	NaN	NaN	NaN	NaN	NaN	NaN	NaN	NaN	NaN	NaN	NaN
P48729	P48729	CSNK1A1	Casein kinase I isoform alpha	KC1A_HUMAN	34.7021	28.5013	35.7818	23.6263	16.349	23.3956	24.7152	21.5392	24.1593	34.8294	28.8906	35.1158	55.1609	43.1436	50.7303	33.5224	29.3669	29.1913	NaN	NaN	NaN	NaN	NaN	NaN	NaN	NaN	NaN	NaN	NaN	NaN	NaN	NaN	NaN	NaN	NaN	NaN
P48730	P48730	CSNK1D	Casein kinase I isoform delta	KC1D_HUMAN	35.3529	20.8024	38.2167	20.422	23.4153	19.0386	18.6179	33.6512	20.8696	43.2607	48.6473	43.7117	56.6239	45.4871	48.5107	40.5843	48.8547	43.1305	NaN	NaN	NaN	NaN	NaN	NaN	NaN	NaN	NaN	NaN	NaN	NaN	NaN	NaN	NaN	NaN	NaN	NaN
P48735	P48735	IDH2	Isocitrate dehydrogenase [NADP], mitochondrial	IDHP_HUMAN	1095.99	1069.66	1043.9	730.607	724.34	768.29	795.057	866.305	782.952	913.74	908.402	915.634	1625.45	1667.17	1543.9	759.54	738.521	773.357	26.0508	51.845	21.7454	15.1153	31.1393	19.59	20.072	25.99	19.5008	25.9598	10.2026	11.7361	23.246	18.9321	31.9271	11.9219	31.539	13.728
P48736	P48736	PIK3CG	Phosphatidylinositol 4,5-bisphosphate 3-kinase catalytic subunit gamma isoform	PK3CG_HUMAN	925.97	938.931	1013.51	620.99	686.703	750.47	470.907	556.083	511.205	681.285	579.898	584.079	1630.45	1970.79	1563.2	710.839	732.431	719.8	NaN	NaN	NaN	NaN	NaN	NaN	NaN	NaN	NaN	NaN	NaN	NaN	NaN	NaN	NaN	NaN	NaN	NaN
P48739	P48739	PITPNB	Phosphatidylinositol transfer protein beta isoform	PIPNB_HUMAN	65.8567	68.6434	67.7153	53.6854	52.178	62.2331	39.7689	49.2659	44.9518	50.722	48.343	45.6574	106.198	92.5016	93.595	46.6358	48.8908	52.5896	NaN	NaN	NaN	109.507	NaN	NaN	NaN	NaN	NaN	24.789	NaN	45.2563	NaN	NaN	NaN	NaN	13.4552	NaN
P48740	P48740	MASP1	Mannan-binding lectin serine protease 1	MASP1_HUMAN	1442.24	1416.22	1463.93	1564.62	1570.8	1514.15	911.238	1176.5	1017.5	804.262	807.006	810.621	1238.33	1456.05	1223.54	839.558	889.448	852.727	627	650.046	653.917	1068.53	1043.38	1116.29	1284.26	1471.15	1431.86	269.619	332.63	307.194	195.111	225.372	234.805	351.304	477.537	328.739
P48745	P48745	CCN3	CCN family member 3	CCN3_HUMAN	NaN	NaN	NaN	NaN	NaN	NaN	NaN	NaN	NaN	19.2577	15.3921	27.5352	NaN	NaN	NaN	NaN	NaN	NaN	NaN	NaN	NaN	NaN	NaN	NaN	NaN	NaN	NaN	28.2212	31.7375	38.5717	NaN	NaN	NaN	8.49022	32.3728	17.7489
P49006	P49006	MARCKSL1	MARCKS-related protein	MRP_HUMAN	35.1262	37.1668	30.3795	23.9136	35.4864	35.28	27.71	34.527	22.5696	75.8748	76.2609	61.6091	46.525	53.8922	44.1564	28.1333	33.579	29.1071	NaN	NaN	NaN	NaN	NaN	NaN	18.1052	19.6623	39.6	78.6063	100.05	91.8288	6.86027	13.0658	4.58848	53.2943	46.8352	60.7432
P49069	P49069	CAMLG	Guided entry of tail-anchored proteins factor CAMLG	CAMLG_HUMAN	104.778	121.552	103.586	91.5657	83.9315	106.663	71.6931	74.1349	53.67	45.1551	52.7398	78.1696	100.898	115.981	127.825	83.1023	84.827	97.594	NaN	NaN	NaN	NaN	NaN	NaN	NaN	NaN	NaN	NaN	NaN	NaN	NaN	NaN	NaN	NaN	NaN	NaN
P49137	P49137	MAPKAPK2	MAP kinase-activated protein kinase 2	MAPK2_HUMAN	135.488	119.286	118.797	103.193	90.7245	101.223	82.2612	87.2324	83.9436	144.708	157.025	142.638	197.607	205.766	182.036	107.616	107.739	107.723	NaN	NaN	NaN	NaN	NaN	NaN	NaN	9.08864	9.81797	NaN	9.80608	4.4464	NaN	NaN	NaN	NaN	NaN	NaN
P49184	P49184	DNASE1L1	Deoxyribonuclease-1-like 1	DNSL1_HUMAN	52.1094	78.722	65.2947	47.9901	51.3965	45.2392	27.7005	56.641	40.2779	60.7936	51.6179	54.2706	78.0659	97.7272	97.4162	41.0312	52.8673	51.4984	NaN	NaN	NaN	NaN	NaN	NaN	NaN	30.8395	10.9753	NaN	NaN	NaN	NaN	NaN	NaN	NaN	NaN	NaN
P49189	P49189	ALDH9A1	4-trimethylaminobutyraldehyde dehydrogenase	AL9A1_HUMAN	104.517	110.4	130.943	95.6165	98.1341	71.4438	72.0706	99.8521	83.7318	110.079	95.8924	73.7903	192.473	198.776	181.89	99.3651	66.142	87.7682	NaN	NaN	20.4803	4.10219	41.3847	NaN	NaN	NaN	NaN	NaN	12.6483	NaN	NaN	NaN	22.9751	10.5953	59.3366	NaN
P49207	P49207	RPL34	60S ribosomal protein L34	RL34_HUMAN	194.762	197.844	177.821	170.165	141.258	110.816	118.073	170.358	141.114	211.519	220.321	121.28	419.323	525.516	377.838	186.435	144.064	220.384	79.8656	NaN	NaN	NaN	NaN	NaN	80.1748	98.0607	108.345	NaN	64.2604	NaN	159.768	63.4647	97.0324	54.5123	123.119	NaN
P49247	P49247	RPIA	Ribose-5-phosphate isomerase	RPIA_HUMAN	74.4028	76.9397	73.1527	34.5204	48.2567	42.1708	30.4528	38.192	34.9654	33.5639	31.2979	31.0173	78.7177	81.6641	93.1173	32.9891	42.0862	40.1274	NaN	NaN	NaN	NaN	NaN	NaN	NaN	NaN	NaN	NaN	NaN	NaN	NaN	NaN	NaN	NaN	NaN	NaN
P49257	P49257	LMAN1	Protein ERGIC-53	LMAN1_HUMAN	721.834	747.168	799.456	504.773	539.385	522.973	353.459	434.054	394.022	466.469	510.872	504.094	847.058	1015.45	897.098	419.961	437.728	503.909	NaN	NaN	17.921	39.7307	27.0318	28.8826	8.63399	NaN	73.9405	NaN	NaN	NaN	NaN	NaN	NaN	NaN	54.5187	NaN
P49321	P49321	NASP	Nuclear autoantigenic sperm protein	NASP_HUMAN	NaN	NaN	NaN	NaN	6.53628	NaN	NaN	NaN	7.76423	NaN	NaN	NaN	35.6754	25.2565	38.7255	NaN	NaN	NaN	NaN	NaN	NaN	29.053	11.1285	19.8559	105.708	NaN	NaN	NaN	NaN	NaN	NaN	NaN	13.3107	NaN	15.6366	NaN
P49327	P49327	FASN	Fatty acid synthase	FAS_HUMAN	144.669	153.812	163.044	108.521	93.4583	99.1561	69.8443	82.6982	78.6979	110.642	100.877	112.963	235.165	256.238	180.921	103.506	104.671	106.025	3.27933	9.52064	8.57597	NaN	17.5876	6.65998	5.68843	8.17425	6.14901	13.0296	7.83304	12.7905	7.20293	10.115	8.49107	NaN	36.4205	6.2646
P49354	P49354	FNTA	Protein farnesyltransferase/geranylgeranyltransferase type-1 subunit alpha	FNTA_HUMAN	68.9718	76.9814	58.2662	68.2168	62.6633	59.5026	38.5895	48.0427	36.4569	48.0082	41.598	40.5551	88.5804	100.323	79.0491	49.4151	39.8064	60.2217	NaN	NaN	NaN	NaN	NaN	NaN	NaN	NaN	NaN	NaN	NaN	NaN	NaN	NaN	NaN	NaN	NaN	NaN
P49356	P49356	FNTB	Protein farnesyltransferase subunit beta	FNTB_HUMAN	26.8003	19.7337	26.3056	15.2022	15.2046	18.5235	10.7938	20.3556	13.9286	11.564	13.8958	19.9155	31.2813	37.8594	28.994	17.2711	13.6736	14.5781	NaN	NaN	NaN	NaN	NaN	NaN	NaN	NaN	NaN	NaN	NaN	NaN	NaN	NaN	NaN	NaN	NaN	NaN
P49368	P49368	CCT3	T-complex protein 1 subunit gamma	TCPG_HUMAN	1358.84	1372.35	1371.34	946.072	950.138	966.47	840.022	917.769	909.284	1165.93	1300.77	1194.44	2357.69	2029.68	1932.09	1255.87	1137.67	1177.88	NaN	6.78102	57.8407	25.8842	27.7765	37.3261	27.2691	58.6359	31.5867	21.2901	23.9441	21.1178	21.0653	26.251	29.77	19.5461	44.1111	23.8089
P49406	P49406	MRPL19	39S ribosomal protein L19, mitochondrial	RM19_HUMAN	97.6366	120.94	138.596	46.7255	74.9076	79.3526	75.796	88.439	94.8831	106.757	101.822	92.5618	230.646	252.973	195.763	63.3402	82.9502	80.1758	NaN	NaN	NaN	NaN	NaN	NaN	NaN	NaN	NaN	NaN	NaN	NaN	NaN	NaN	NaN	NaN	NaN	NaN
P49407	P49407	ARRB1	Beta-arrestin-1	ARRB1_HUMAN	445.642	435.154	486.236	311.621	331.801	311.97	236.152	311.101	268.398	296.787	287.302	343.998	649.81	754.11	654.965	279.007	281.924	308.219	NaN	NaN	15.832	NaN	NaN	30.4596	10.3598	22.5987	20.6562	NaN	7.22922	7.38246	2.54031	NaN	NaN	NaN	1.75317	NaN
P49411	P49411	TUFM	Elongation factor Tu, mitochondrial	EFTU_HUMAN	70.7506	87.2691	79.4413	58.244	46.3481	55.2022	47.6678	48.7989	46.8055	52.3413	51.6893	54.9152	102.382	90.3014	101.239	40.6852	44.6612	42.397	8.73662	NaN	7.15901	14.7158	15.1382	17.2814	23.0461	NaN	9.24781	10.0318	7.17778	8.7446	17.0829	NaN	9.02341	13.423	15.3749	7.1299
P49419	P49419	ALDH7A1	Alpha-aminoadipic semialdehyde dehydrogenase	AL7A1_HUMAN	84.5777	86.9889	77.1639	61.1889	76.2306	55.3102	54.5354	53.343	55.2453	62.9941	57.7689	51.58	93.6941	110.077	121.891	40.9184	52.026	54.2933	NaN	NaN	NaN	NaN	NaN	NaN	NaN	NaN	NaN	NaN	NaN	NaN	NaN	NaN	44.3411	NaN	50.4634	30.2842
P49441	P49441	INPP1	Inositol polyphosphate 1-phosphatase	INPP_HUMAN	14.8818	8.67806	8.02545	2.72288	8.23038	5.9602	7.5272	7.21536	5.41751	2.55702	17.1359	NaN	20.9854	12.1157	15.0606	12.53	7.30431	5.9286	NaN	NaN	NaN	NaN	NaN	NaN	NaN	NaN	NaN	NaN	NaN	NaN	NaN	NaN	NaN	NaN	NaN	NaN
P49454	P49454	CENPF	Centromere protein F	CENPF_HUMAN	126.155	140.091	169.752	127.877	127.717	130.3	84.3813	111.065	69.6025	107.372	105.536	127.883	147.497	83.5495	133.415	82.2534	79.7947	92.8141	151.956	NaN	NaN	NaN	NaN	86.1681	98.2882	91.0955	NaN	83.3507	118.676	187.025	236.559	264.662	229.967	75.9627	NaN	139.097
P49458	P49458	SRP9	Signal recognition particle 9 kDa protein	SRP09_HUMAN	16.3928	NaN	26.9631	NaN	8.39753	NaN	NaN	16.1436	13.9336	33.1087	28.0552	33.2293	43.3512	38.4966	29.6154	22.289	24.2288	25.138	NaN	NaN	NaN	NaN	NaN	NaN	NaN	NaN	NaN	15.0551	10.0993	8.52509	NaN	NaN	NaN	NaN	5.96639	NaN
P49588	P49588	AARS1	Alanine--tRNA ligase, cytoplasmic	SYAC_HUMAN	167.242	159.244	183.16	118.626	125.27	128.202	91.0213	117.674	101.556	117.744	117.808	128.683	242.305	258.588	215.317	114.559	111.487	118.447	NaN	NaN	14.8195	NaN	15.588	18.3532	16.6679	18.1196	11.2724	NaN	20.3365	7.01643	NaN	NaN	13.5026	NaN	48.7943	11.6231
P49589	P49589	CARS1	Cysteine--tRNA ligase, cytoplasmic	SYCC_HUMAN	129.309	120.068	137.104	108.343	95.055	89.8903	78.4018	79.5642	86.8147	103.066	104.292	99.4188	210.47	236.479	194.136	100.714	83.9559	102.577	NaN	NaN	NaN	NaN	16.392	NaN	21.7447	NaN	787.541	NaN	NaN	NaN	617.562	NaN	NaN	NaN	NaN	NaN
P49590	P49590	HARS2	Histidine--tRNA ligase, mitochondrial	SYHM_HUMAN	25.0061	29.5271	20.8268	16.7243	23.3917	15.2411	10.1027	17.3413	21.6036	27.738	39.9381	31.4296	53.8546	60.2893	48.5929	14.9468	23.5432	17.5176	NaN	NaN	NaN	NaN	NaN	NaN	NaN	NaN	NaN	NaN	NaN	NaN	NaN	NaN	NaN	NaN	NaN	NaN
P49591	P49591	SARS1	Serine--tRNA ligase, cytoplasmic	SYSC_HUMAN	154.385	157.792	152.944	118.173	128.943	134.536	96.9609	115.305	104.76	125.935	123.227	130.178	258.51	285.227	231.754	105.512	120.431	117.937	NaN	NaN	NaN	NaN	NaN	NaN	NaN	NaN	NaN	NaN	NaN	NaN	NaN	NaN	NaN	NaN	NaN	NaN
P49593	P49593	PPM1F	Protein phosphatase 1F	PPM1F_HUMAN	453.911	447.982	497.455	318.206	290.067	331.56	230.828	261.286	286.208	328.863	238.45	243.004	342.004	287.836	442.97	289.555	283.734	316.733	NaN	NaN	NaN	NaN	NaN	NaN	NaN	NaN	NaN	NaN	NaN	NaN	NaN	NaN	NaN	NaN	NaN	NaN
P49619	P49619	DGKG	Diacylglycerol kinase gamma	DGKG_HUMAN	321.125	317.719	354.373	196.003	211.685	203.536	145.485	161.822	162.28	217.488	237.746	234.639	454.212	489.358	413.257	231.673	232.495	223.367	NaN	NaN	NaN	NaN	NaN	NaN	NaN	26.4879	NaN	NaN	NaN	NaN	NaN	NaN	NaN	NaN	NaN	NaN
P49641	P49641	MAN2A2	Alpha-mannosidase 2x	MA2A2_HUMAN	58.4921	62.7619	67.1363	44.9787	34.7957	39.0326	21.7683	34.1445	32.8881	51.1126	39.2374	53.1334	55.2194	74.5529	48.4157	30.839	43.3585	31.6543	NaN	NaN	NaN	11.4308	22.1459	10.3265	26.1786	14.2173	5.06005	NaN	NaN	NaN	NaN	NaN	3.88461	NaN	NaN	6.01909
P49662	P49662	CASP4	Caspase-4	CASP4_HUMAN	67.0463	66.3626	63.497	63.4823	67.2143	56.0275	50.5975	51.6989	52.6208	48.3665	57.956	35.042	50.3117	65.2388	59.1863	54.4223	41.083	59.6117	NaN	NaN	NaN	NaN	NaN	NaN	NaN	NaN	NaN	NaN	NaN	NaN	NaN	NaN	NaN	NaN	NaN	NaN
P49720	P49720	PSMB3	Proteasome subunit beta type-3	PSB3_HUMAN	154.154	154.66	176.952	106.851	91.5185	92.7926	44.4164	62.0767	56.2187	69.2755	51.786	77.7118	141.647	150.402	115.255	69.3986	75.5356	77.821	NaN	NaN	5.38778	NaN	30.3486	20.2956	NaN	NaN	NaN	NaN	22.6848	NaN	NaN	NaN	NaN	NaN	37.3004	NaN
P49721	P49721	PSMB2	Proteasome subunit beta type-2	PSB2_HUMAN	80.2287	102.374	117.244	75.5359	79.8848	93.3889	62.0108	90.285	74.069	75.22	52.7964	84.4278	107.943	107.469	102.393	52.9885	61.628	59.9722	NaN	NaN	15.3218	4.42609	2.70742	14.9324	3.05605	15.4841	11.1473	NaN	5.41614	3.99002	5.88923	NaN	NaN	NaN	NaN	4.3454
P49746	P49746	THBS3	Thrombospondin-3	TSP3_HUMAN	57.7868	50.996	63.1592	55.5166	52.57	38.0315	33.9185	34.0043	NaN	53.3998	44.5202	38.5082	75.6731	67.9077	86.7999	44.5083	38.5948	51.062	NaN	NaN	NaN	NaN	NaN	NaN	NaN	89.5903	NaN	10.3527	NaN	NaN	NaN	65.2	91.4791	NaN	NaN	NaN
P49747	P49747	COMP	Cartilage oligomeric matrix protein	COMP_HUMAN	209.018	200.452	200.797	192.163	181.575	151.185	102.772	126.399	115.762	127.867	141.911	132.702	249.085	299.443	244.447	158.284	140.603	128.674	36.3065	30.8027	32.5121	30.5116	37.838	37.4657	77.6511	86.5419	91.248	64.7519	48.6795	62.0187	142.54	111.899	134.969	59.0605	110.832	79.2149
P49748	P49748	ACADVL	Very long-chain specific acyl-CoA dehydrogenase, mitochondrial	ACADV_HUMAN	296.909	296.165	308.65	188.232	198.263	201.799	191.455	244.157	229.808	265.934	258.492	269.628	474.068	533.621	439.009	195.139	192.941	192.743	NaN	NaN	7.27355	NaN	10.1776	9.60589	NaN	13.7585	5.97294	4.10102	NaN	NaN	13.0255	NaN	14.6801	NaN	22.7884	NaN
P49753	P49753	ACOT2	Acyl-coenzyme A thioesterase 2, mitochondrial	ACOT2_HUMAN	90.6337	92.0521	82.6151	51.3308	62.968	60.3824	68.4173	77.8925	66.7571	92.8642	75.1944	90.5995	132.626	123.939	125.398	56.7266	55.5862	59.9734	NaN	NaN	NaN	NaN	NaN	NaN	NaN	NaN	NaN	NaN	NaN	NaN	NaN	NaN	27.746	NaN	76.427	NaN
P49754	P49754	VPS41	Vacuolar protein sorting-associated protein 41 homolog	VPS41_HUMAN	83.5646	79.0625	91.9428	53.5513	53.2068	55.2654	39.4465	47.3521	45.4896	61.5745	56.1911	60.5895	130.163	131.017	118.537	55.424	49.6546	61.2012	NaN	NaN	NaN	NaN	NaN	NaN	NaN	NaN	NaN	NaN	20.4019	39.4348	NaN	NaN	NaN	NaN	NaN	37.0828
P49755	P49755	TMED10	Transmembrane emp24 domain-containing protein 10	TMEDA_HUMAN	390.934	368.306	434.109	256.928	254.634	239.324	162.319	242.823	202.287	249.356	200.38	288.985	516.9	655.618	533.324	204.348	246.716	287.864	NaN	NaN	40.6056	25.0512	56.4043	78.7847	68.6919	43.685	21.8186	NaN	22.363	24.861	26.0726	NaN	36.2079	NaN	75.1658	30.9891
P49757	P49757	NUMB	Protein numb homolog	NUMB_HUMAN	208.342	215.987	220.735	174.044	204.028	195.237	164.178	192.534	178.419	237.426	216.027	219.424	388.832	367.611	363.502	240.005	215.371	223.555	NaN	NaN	NaN	NaN	NaN	NaN	NaN	NaN	NaN	NaN	NaN	NaN	7.70859	NaN	NaN	NaN	NaN	NaN
P49758	P49758	RGS6	Regulator of G-protein signaling 6	RGS6_HUMAN	106.602	105.006	94.0788	76.8162	70.9018	72.3772	61.2751	68.6816	74.254	72.7576	86.6544	87.8446	167.246	166.458	144.628	62.8583	69.3693	85.6349	NaN	NaN	NaN	NaN	1658.55	17.46	NaN	NaN	NaN	NaN	NaN	376.809	NaN	NaN	NaN	NaN	NaN	NaN
P49759;P49760;Q9HAZ1	P49759;P49760;Q9HAZ1	CLK1;CLK2;CLK4	Dual specificity protein kinase CLK1;Dual specificity protein kinase CLK2;Dual specificity protein kinase CLK4	CLK1_HUMAN;CLK2_HUMAN;CLK4_HUMAN	NaN	NaN	NaN	NaN	NaN	NaN	47.423	NaN	NaN	NaN	NaN	NaN	NaN	NaN	NaN	NaN	NaN	NaN	NaN	38.0856	NaN	48.9132	55.2445	NaN	NaN	NaN	NaN	NaN	NaN	NaN	NaN	NaN	NaN	NaN	NaN	NaN
P49767	P49767	VEGFC	Vascular endothelial growth factor C	VEGFC_HUMAN	54.9171	49.414	47.6975	56.0867	46.2218	40.4897	21.4916	43.8152	38.6627	65.0041	59.9605	63.0876	88.8286	90.0102	76.6162	51.7556	44.1365	60.3154	NaN	NaN	NaN	NaN	16.7018	NaN	16.2375	12.6704	19.8495	18.1817	26.2513	31.3363	10.7753	15.7707	6.90268	11.3358	23.6315	15.941
P49770	P49770	EIF2B2	Translation initiation factor eIF-2B subunit beta	EI2BB_HUMAN	41.1544	56.8046	47.3616	33.8973	38.2253	44.567	23.8651	33.2237	27.5867	36.7059	38.2222	31.9585	63.9256	85.2514	70.4065	37.8341	35.8971	34.2858	NaN	NaN	NaN	NaN	NaN	NaN	NaN	NaN	NaN	NaN	NaN	NaN	NaN	NaN	NaN	NaN	NaN	NaN
P49773	P49773	HINT1	Adenosine 5'-monophosphoramidase HINT1	HINT1_HUMAN	56.9417	60.9557	67.8745	83.562	79.6532	78.3279	74.1999	97.2874	81.716	89.0158	100.602	88.1778	95.0334	103.39	51.2125	77.9244	78.6538	84.0778	6.42335	6.32404	8.64629	13.0807	14.7041	7.76022	12.8807	19.4031	11.0484	10.4318	7.66396	3.75294	NaN	NaN	NaN	3.50888	14.0848	9.0396
P49795	P49795	RGS19	Regulator of G-protein signaling 19	RGS19_HUMAN	150.707	155.078	161.568	96.7685	105.323	98.0951	92.7511	116.858	107.231	150.026	121.707	138.309	226.091	250	228.978	110.086	109.335	115.019	NaN	NaN	11.1372	NaN	NaN	12.4372	9.52277	8.41366	9.47557	4.6947	4.83548	NaN	3.99972	6.41865	7.00937	2.75151	12.8905	3.16226
P49796	P49796	RGS3	Regulator of G-protein signaling 3	RGS3_HUMAN	59.4404	55.9858	48.9121	43.7845	30.1712	53.6352	29.2012	33.4299	34.3839	57.7049	39.6226	35.785	70.8717	227.152	90.7002	44.7703	36.827	48.808	NaN	NaN	NaN	NaN	NaN	NaN	NaN	NaN	NaN	NaN	NaN	NaN	NaN	NaN	NaN	NaN	17.1804	54.2939
P49815	P49815	TSC2	Tuberin	TSC2_HUMAN	47.8449	35.0079	45.2657	25.5026	28.1788	26.3906	16.1572	22.1184	17.7795	29.6445	28.3402	21.8688	56.9717	65.554	51.9293	30.2273	22.9367	20.4449	NaN	NaN	NaN	NaN	NaN	NaN	NaN	NaN	NaN	NaN	NaN	NaN	NaN	NaN	NaN	NaN	NaN	NaN
P49821	P49821	NDUFV1	NADH dehydrogenase [ubiquinone] flavoprotein 1, mitochondrial	NDUV1_HUMAN	195.585	164.067	165.77	134.429	154.16	149.689	167.182	206.527	188.185	196.935	214.356	218.701	321.659	367.706	302.674	130.364	142.935	137.977	NaN	NaN	NaN	NaN	121.34	6.53576	NaN	NaN	NaN	NaN	NaN	4.41816	NaN	NaN	NaN	8.8779	33.4147	NaN
P49840	P49840	GSK3A	Glycogen synthase kinase-3 alpha	GSK3A_HUMAN	36.5422	31.754	39.48	22.878	25.4248	21.2648	20.3832	22.2225	16.6755	25.8386	21.8484	32.1475	66.3648	61.3825	44.4587	24.2414	23.8504	21.88	NaN	NaN	NaN	NaN	NaN	NaN	NaN	NaN	NaN	NaN	NaN	NaN	NaN	NaN	NaN	NaN	NaN	NaN
P49841	P49841	GSK3B	Glycogen synthase kinase-3 beta	GSK3B_HUMAN	180.735	180.153	194.677	149.99	130.831	138.111	91.6154	107.034	103.253	160.17	155.369	186.691	286.73	172.063	257.545	142.999	129.125	148.282	NaN	NaN	NaN	NaN	NaN	NaN	NaN	NaN	NaN	NaN	NaN	NaN	NaN	NaN	NaN	NaN	NaN	NaN
P49863	P49863	GZMK	Granzyme K	GRAK_HUMAN	NaN	NaN	NaN	NaN	NaN	NaN	NaN	NaN	NaN	27.1856	20.652	22.9723	NaN	NaN	NaN	24.1298	20.1959	21.9811	NaN	NaN	NaN	NaN	NaN	NaN	NaN	NaN	NaN	14.8863	24.0002	24.1216	NaN	NaN	NaN	18.6912	28.6159	20.5116
P49902	P49902	NT5C2	Cytosolic purine 5'-nucleotidase	5NTC_HUMAN	109.237	112.378	119.62	47.8622	45.2561	45.0076	26.4714	48.0966	23.4458	65.6315	58.5072	51.6239	117.267	125.938	97.8516	56.3847	47.8946	60.357	NaN	NaN	NaN	NaN	NaN	NaN	NaN	NaN	NaN	NaN	NaN	NaN	NaN	NaN	NaN	NaN	NaN	NaN
P49903	P49903	SEPHS1	Selenide, water dikinase 1	SPS1_HUMAN	22.4607	27.2055	25.3733	19.1628	20.7711	16.5166	17.1055	17.5934	15.6579	18.7439	17.0554	18.6565	42.4528	50.8011	38.8035	15.7622	13.9507	19.3562	NaN	NaN	NaN	NaN	NaN	NaN	NaN	NaN	NaN	NaN	NaN	NaN	NaN	NaN	NaN	NaN	NaN	NaN
P49908	P49908	SELENOP	Selenoprotein P	SEPP1_HUMAN	3238.55	3170.03	2842.86	2568.08	2660.77	2576.26	2018.36	2162.96	2111.53	2644.52	2783.59	2621.43	3833.01	3840.23	3767.24	2863	2678.5	2571.38	1697.87	1600.95	1477.09	1488.22	1613.61	1652.26	2428.8	2681.52	2917.98	2681.92	2892.93	3071.4	1440.48	1688.88	1482.02	1992.23	2325.59	2131.33
P49913	P49913	CAMP	Cathelicidin antimicrobial peptide	CAMP_HUMAN	749.664	687.667	692.432	532.123	446.443	470.905	748.614	708.335	676.38	499.223	545.785	452.973	908.358	1172.17	861.37	495.454	471.89	427.575	1044.24	904.176	951.242	715.735	806.388	831.113	2717.59	2609.17	2821.46	438.671	413.166	409.265	1000.45	1145.88	940.823	545.122	680.406	652.477
P49914	P49914	MTHFS	5-formyltetrahydrofolate cyclo-ligase	MTHFS_HUMAN	31.2942	40.4906	31.5278	35.7939	23.6281	35.8012	28.7376	31.8251	30.2589	48.3592	39.0944	30.4758	72.6057	66.6113	68.0591	46.3964	38.8495	38.8267	NaN	NaN	NaN	NaN	NaN	NaN	7.26925	3.88377	10.1222	12.678	23.6391	19.0422	10.2427	17.8998	7.51831	14.869	26.4842	18.8799
P49915	P49915	GMPS	GMP synthase [glutamine-hydrolyzing]	GUAA_HUMAN	44.575	55.3484	50.4706	34.106	37.0558	32.0133	25.8334	27.5063	23.7419	38.3304	44.2977	44.5528	78.6622	74.8702	67.4796	38.3032	28.2968	31.7281	NaN	NaN	NaN	NaN	19.6934	NaN	NaN	NaN	NaN	NaN	NaN	NaN	NaN	NaN	NaN	NaN	NaN	NaN
P49959	P49959	MRE11	Double-strand break repair protein MRE11	MRE11_HUMAN	16.5715	18.5313	21.9708	8.66808	14.7294	11.4745	12.8181	15.4847	16.2039	17.3322	19.2176	21.2911	34.0682	38.6177	33.2403	18.9848	19.6624	18.4244	NaN	NaN	NaN	NaN	NaN	NaN	NaN	NaN	NaN	NaN	NaN	NaN	NaN	NaN	NaN	NaN	NaN	NaN
P50148	P50148	GNAQ	Guanine nucleotide-binding protein G(q) subunit alpha	GNAQ_HUMAN	1966.59	1941.55	2837.41	1619.23	1150.03	1618.38	1466.83	1048.89	1374.19	1432.61	1914.57	2217.01	1870.93	4632.15	1899.23	1918.01	1621.69	1260.99	10.5961	24.2951	18.7339	13.0344	10.396	29.1165	20.0467	46.7837	21.0863	11.5395	25.1407	31.5096	16.2598	12.4202	12.7104	15.6671	14.4644	25.3807
P50151	P50151	GNG10	Guanine nucleotide-binding protein G(I)/G(S)/G(O) subunit gamma-10	GBG10_HUMAN	250.075	168.786	125.977	139.155	150.964	138.864	67.3524	82.6581	75.295	162.792	159.637	64.2691	147.902	253.482	157.159	120.212	161.648	90.621	NaN	NaN	8.22391	NaN	NaN	9.02722	NaN	5.43148	NaN	NaN	27.1748	24.167	12.0001	20.0729	NaN	21.9717	20.4307	15.2131
P50213	P50213	IDH3A	Isocitrate dehydrogenase [NAD] subunit alpha, mitochondrial	IDH3A_HUMAN	172.867	175.074	185.803	84.6902	101.343	101.673	93.6519	125.011	111.511	144.197	154.223	159.882	283.563	289.217	272.214	130.93	143.667	130.871	NaN	NaN	20.417	NaN	25.1597	NaN	NaN	NaN	NaN	NaN	NaN	NaN	NaN	NaN	NaN	NaN	40.9436	NaN
P50225	P50225	SULT1A1	Sulfotransferase 1A1	ST1A1_HUMAN	629.437	641.004	774.383	452.769	573.413	520.634	311.165	537.32	451.085	382.488	361.618	494.753	728.526	877.79	636.562	372.756	469.479	500.152	NaN	34.4053	NaN	NaN	75.3166	NaN	60.6019	121.856	65.9124	NaN	97.9489	43.2444	59.0777	NaN	NaN	NaN	62.1414	55.1265
P50238	P50238	CRIP1	Cysteine-rich protein 1	CRIP1_HUMAN	44.8999	39.5327	25.1799	39.789	40.5993	66.1942	57.7506	53.3486	55.4909	48.2642	58.882	84.1501	105.608	133.943	43.6497	77.1167	101.996	79.8817	11.8657	NaN	NaN	NaN	NaN	7.58568	30.1149	43.0752	39.7071	202.467	152.999	195.763	26.7072	43.941	57.5935	103.993	101.597	85.2894
P50281	P50281	MMP14	Matrix metalloproteinase-14	MMP14_HUMAN	NaN	NaN	NaN	NaN	NaN	NaN	46.5223	55.3269	50.3588	37.1093	34.6901	NaN	NaN	NaN	NaN	21.2703	NaN	36.6468	NaN	NaN	NaN	NaN	NaN	NaN	NaN	32.9844	41.3776	116.865	125.107	115.105	NaN	NaN	NaN	NaN	32.6399	NaN
P50395	P50395	GDI2	Rab GDP dissociation inhibitor beta	GDIB_HUMAN	242.813	224.453	284.665	176.678	196.505	184.255	132.312	130.708	127.077	158.326	157.072	162.867	291.317	334.688	249.769	158.324	156.847	161.524	139.197	5.88463	10.8971	0.832236	14.9289	NaN	4.91057	9.10883	22.8931	5.58387	6.04059	8.58798	2.3693	NaN	8.32803	7.92862	27.6176	8.58616
P50402	P50402	EMD	Emerin	EMD_HUMAN	1205.02	1235	1345.44	818.077	935	884.566	526.113	669.316	600.737	680.79	687.414	794.862	1556.41	1682.66	1497.7	771.703	739.35	836.852	NaN	NaN	29.7155	NaN	NaN	33.6006	3.98956	21.7329	23.0078	NaN	1.9103	2.18423	NaN	NaN	NaN	NaN	NaN	NaN
P50416	P50416	CPT1A	Carnitine O-palmitoyltransferase 1, liver isoform	CPT1A_HUMAN	1102.35	1128.99	1172.92	744.386	747.915	739.799	448.586	492.834	433.155	546.521	656.558	576.15	1441.3	1572.07	1530.02	768.413	753.012	831.055	NaN	NaN	NaN	NaN	NaN	NaN	NaN	NaN	NaN	NaN	NaN	NaN	NaN	NaN	NaN	NaN	NaN	NaN
P50440	P50440	GATM	Glycine amidinotransferase, mitochondrial	GATM_HUMAN	84.2171	75.2433	71.016	57.3381	72.6933	39.9577	63.4533	84.6562	70.4065	80.328	74.2337	64.5139	137.058	160.01	127.227	57.1955	74.8922	76.6353	NaN	NaN	NaN	NaN	NaN	NaN	NaN	NaN	NaN	NaN	NaN	NaN	NaN	NaN	NaN	NaN	12.8032	NaN
P50446	P50446	Krt6a	Keratin, type II cytoskeletal 6A	K2C6A_CON-MOUSE	NaN	18.5093	19.8579	120.517	100.444	95.3918	85.83	112.777	115.848	51.5529	50.5244	26.2307	100.615	115.912	81.021	19.8374	22.1458	11.3668	NaN	NaN	NaN	NaN	NaN	63.3305	78.5747	71.0821	NaN	60.0931	112.031	75.4109	63.6832	53.8246	96.1848	NaN	87.5346	112.481
P50452	P50452	SERPINB8	Serpin B8	SPB8_HUMAN	164.966	209.227	106.241	129.11	29.2343	128.223	270.57	99.6446	168.345	270.13	445.358	139.58	527.808	244.772	265.663	413.889	287.149	214.611	NaN	NaN	NaN	5.37513	NaN	14.2601	32.741	87.7071	72.9368	NaN	16.784	11.5523	4.46145	9.6741	NaN	5.76161	NaN	4.33503
P50453	P50453	SERPINB9	Serpin B9	SPB9_HUMAN	261.358	257.163	268.242	177.808	162.139	161.808	123.719	144.289	129.842	180.373	177.486	197.206	392.611	385.888	364.009	167.991	174.019	198.108	NaN	NaN	108.997	NaN	NaN	21.5527	NaN	NaN	75.4402	NaN	NaN	NaN	NaN	NaN	NaN	NaN	NaN	NaN
P50454	P50454	SERPINH1	Serpin H1	SERPH_HUMAN	420.045	430.847	452.667	307.956	313.35	291.126	200.741	277.396	244.977	273.421	267.326	284.566	576.555	578.361	534.493	277.103	275.688	281.381	NaN	13.2097	13.6665	4.50144	19.6654	15.8427	17.5002	12.0944	15.4656	9.8539	8.91202	6.04765	5.29772	3.59946	7.50601	6.45017	12.6298	15.7674
P50502	P50502	ST13	Hsc70-interacting protein	F10A1_HUMAN	485.064	486.464	495.436	427.923	437.52	444.87	303.56	338.346	302.933	342.53	344.667	363.343	648.13	717.714	644.053	331.977	320.871	318.002	9.54425	5.54103	8.53429	13.7318	26.2622	21.8955	18.589	25.6342	20.5236	45.504	49.4198	44.0441	10.9661	17.388	18.6008	25.9365	62.458	23.6121
P50552	P50552	VASP	Vasodilator-stimulated phosphoprotein	VASP_HUMAN	5280.31	5265.74	5609.06	4414.77	4441.35	4508.64	3887.37	4603.39	3952.42	3576.92	3760.53	3698.21	7599.29	8347.34	7459	4064.21	3715.29	3982.9	27.1263	37.6484	61.1956	27.9877	104.081	94.7903	136.561	179.023	162.005	13.7903	47.8462	50.9364	57.15	51.185	42.0092	21.6395	25.6352	54.1357
P50570	P50570	DNM2	Dynamin-2	DYN2_HUMAN	126.233	127.455	139.198	99.9557	95.9221	94.3703	95.3822	103.959	91.783	94.305	101.012	99.0885	222.524	225.523	209.38	97.9829	87.6214	98.2478	NaN	NaN	NaN	NaN	NaN	9.27279	6.69137	33.5904	4.50185	NaN	NaN	NaN	20.8088	19.8736	18.1654	19.597	22.1026	NaN
P50579	P50579	METAP2	Methionine aminopeptidase 2	MAP2_HUMAN	116.085	116.302	123.001	75.7869	76.0613	87.0467	55.8182	60.6992	52.7087	115.774	128.992	118.46	157.21	198.092	157.585	77.0669	81.9444	75.8742	NaN	NaN	NaN	NaN	NaN	NaN	NaN	NaN	NaN	14.2523	17.7971	15.9534	NaN	NaN	NaN	4.67998	12.6405	12.1353
P50583	P50583	NUDT2	Bis(5'-nucleosyl)-tetraphosphatase [asymmetrical]	AP4A_HUMAN	70.0474	65.7623	71.3218	42.1932	45.2703	38.8101	24.221	29.3585	41.3505	48.3552	64.8396	48.7468	117.429	116.915	84.3991	57.2891	46.689	41.5199	NaN	NaN	NaN	NaN	NaN	NaN	NaN	NaN	NaN	NaN	NaN	NaN	NaN	NaN	NaN	NaN	NaN	NaN
P50851	P50851	LRBA	Lipopolysaccharide-responsive and beige-like anchor protein	LRBA_HUMAN	343.897	344.118	362.022	226.343	183.729	217.27	142.908	172.406	153.452	210.254	209.266	213.291	433.684	484.442	412.333	210.88	206.774	211.423	11.8809	8.74171	42.7283	11.0224	NaN	51.8869	20.4421	43.6636	25.1055	NaN	11.0109	23.4136	14.9333	15.0011	NaN	3.4556	NaN	15.0384
P50895	P50895	BCAM	Basal cell adhesion molecule	BCAM_HUMAN	26.9199	24.9895	26.4117	18.6158	17.2277	14.5574	16.3109	23.8396	20.124	43.8742	43.3947	54.1938	96.2771	104.326	81.6985	54.9313	58.6293	55.0135	NaN	3.22214	NaN	1.95973	NaN	NaN	2.97746	4.00972	NaN	19.5118	20.0511	15.1041	17.0674	18.4476	18.492	31.7545	51.7843	31.8887
P50914	P50914	RPL14	60S ribosomal protein L14	RL14_HUMAN	46.591	50.3464	55.0022	41.7419	29.9556	31.0956	28.6444	38.7669	27.2159	42.5842	41.5886	35.8338	82.9341	98.0401	64.8482	52.963	73.9702	60.6252	NaN	NaN	NaN	NaN	46.9878	NaN	NaN	4.28232	NaN	16.3899	14.3038	9.15147	7.06431	6.09476	18.1856	3.23655	40.2715	8.41322
P50990	P50990	CCT8	T-complex protein 1 subunit theta	TCPQ_HUMAN	620.49	616.927	644.193	452.498	446.107	438.758	445.374	517.504	470.82	454.186	453.725	471.672	948.703	1051.33	902.665	442.741	448.331	465.056	4.40404	5.18751	13.046	3.85509	21.0114	11.5087	5.15648	18.2814	14.3415	12.5531	5.51709	4.94304	NaN	NaN	11.3446	5.84506	18.3076	5.89259
P50991	P50991	CCT4	T-complex protein 1 subunit delta	TCPD_HUMAN	304.578	310.323	326.334	205.022	201.433	242.369	183.542	216.514	199.77	209.854	207.46	228.637	479.03	509.11	445.142	214.762	200.653	226.267	4.55649	NaN	18.8735	5.34784	33.8106	26.175	26.2429	24.12	19.5794	8.95406	7.07064	8.43736	7.64691	NaN	17.3516	NaN	31.0733	4.87823
P50995	P50995	ANXA11	Annexin A11	ANX11_HUMAN	184.946	174.86	186.953	162.215	151.297	149.222	123.629	151.006	122.58	118.277	127.908	122.958	250.655	271.631	228.187	114.813	107.492	120.482	9.31754	8.6524	12.7035	22.8138	21.3811	21.2453	40.8573	34.3972	43.2919	10.8237	7.40927	6.02183	9.95432	12.014	15.2736	6.44636	14.5099	12.8128
P51114	P51114	FXR1	Fragile X mental retardation syndrome-related protein 1	FXR1_HUMAN	208.434	202.849	218.189	117.004	132.594	141.854	88.8183	123.245	92.3758	176.335	157.088	165.249	250.537	292.127	255.896	168.706	194.904	184.148	NaN	NaN	NaN	NaN	137.781	NaN	NaN	NaN	NaN	NaN	NaN	NaN	55.6689	NaN	NaN	NaN	NaN	NaN
P51116	P51116	FXR2	Fragile X mental retardation syndrome-related protein 2	FXR2_HUMAN	33.7593	33.6679	35.1974	27.1749	26.6685	19.7475	19.422	20.002	18.6677	28.5991	24.2659	32.9921	46.244	46.3553	42.9073	32.6967	28.6574	30.3372	NaN	NaN	NaN	NaN	NaN	NaN	NaN	NaN	NaN	NaN	NaN	NaN	NaN	NaN	NaN	NaN	20.7993	NaN
P51148	P51148	RAB5C	Ras-related protein Rab-5C	RAB5C_HUMAN	385.811	391.061	321.643	324.303	250.824	315.492	267.949	230.834	239.174	261.669	332.958	399.656	824.32	881.19	415.978	385.357	330.006	309.033	25.5485	7.94223	16.3122	23.9121	19.49	28.2372	9.15833	17.5998	13.0176	22.4207	19.2197	27.7122	22.1487	21.7183	29.8465	27.8697	54.9434	29.3266
P51149	P51149	RAB7A	Ras-related protein Rab-7a	RAB7A_HUMAN	3953.01	3790.98	3983.98	2747.09	2968.96	2931.41	2568.74	2993.64	2670.8	3335.67	3503.38	3681.47	5903.84	6549.72	5863.86	3141.83	3325.36	3373.97	73.7081	75.5661	186.183	94.6507	79.473	158.215	77.9735	132.048	111.276	89.7254	100.805	102.108	62.6209	70.3334	84.7833	77.4134	139.815	82.0601
P51151	P51151	RAB9A	Ras-related protein Rab-9A	RAB9A_HUMAN	151.013	184.938	155.542	99.2834	111.349	113.468	88.3676	68.2686	69.474	109.392	102.247	96.291	162.394	162.664	206.462	120.039	131.96	104.812	NaN	NaN	NaN	NaN	NaN	NaN	NaN	NaN	NaN	NaN	NaN	6.08846	NaN	NaN	NaN	NaN	NaN	NaN
P51153	P51153	RAB13	Ras-related protein Rab-13	RAB13_HUMAN	1997.79	2187.47	1979.97	1998.13	2030.1	1717.24	1545.75	2072.8	1693.03	1610.25	1498.81	1452.87	3588.7	4132.63	2794.79	1590.56	1629.9	1786.88	NaN	NaN	44.1689	NaN	NaN	141.184	NaN	NaN	NaN	NaN	NaN	NaN	NaN	NaN	NaN	NaN	NaN	33.8662
P51157	P51157	RAB28	Ras-related protein Rab-28	RAB28_HUMAN	15.1092	16.5292	17.6804	13.0933	NaN	7.64765	12.0471	6.68074	13.0575	9.35327	5.40278	9.54352	25.0899	21.572	20.5293	12.8078	10.3187	9.05349	NaN	NaN	NaN	NaN	NaN	NaN	NaN	NaN	NaN	NaN	NaN	NaN	NaN	NaN	NaN	NaN	NaN	NaN
P51159	P51159	RAB27A	Ras-related protein Rab-27A	RB27A_HUMAN	200.189	197.08	185.874	133.418	135.867	128.038	92.0101	114.387	88.2309	134.848	151.162	147.086	290.844	283.23	279.981	156.032	151.732	149.341	NaN	NaN	NaN	NaN	NaN	NaN	NaN	NaN	NaN	NaN	NaN	NaN	NaN	NaN	13.957	NaN	NaN	NaN
P51398	P51398	DAP3	28S ribosomal protein S29, mitochondrial	RT29_HUMAN	28.9861	28.722	28.8869	22.3688	17.5147	19.312	15.3783	18.6368	22.2715	32.741	36.0561	31.395	54.8174	95.6995	68.0423	26.2926	16.996	22.4652	NaN	NaN	NaN	NaN	NaN	NaN	NaN	NaN	NaN	NaN	NaN	NaN	NaN	NaN	NaN	NaN	NaN	NaN
P51452	P51452	DUSP3	Dual specificity protein phosphatase 3	DUS3_HUMAN	486.333	499.534	560.024	355.889	364.989	355.188	255.773	347.467	308.691	393.478	377.285	431.247	773.541	851.552	782.69	322.131	350.731	361.122	NaN	NaN	30.926	NaN	NaN	9.6437	11.2818	7.59962	NaN	NaN	9.27515	14.1853	NaN	NaN	NaN	NaN	NaN	NaN
P51531	P51531	SMARCA2	Probable global transcription activator SNF2L2	SMCA2_HUMAN	30.4519	33.7758	32.6617	20.0716	22.8358	18.8371	8.85198	20.1024	11.1039	12.0176	15.0437	16.573	34.8607	46.9379	36.9431	22.1875	18.8134	15.8358	NaN	NaN	NaN	NaN	NaN	NaN	NaN	NaN	NaN	NaN	NaN	NaN	NaN	NaN	NaN	NaN	NaN	NaN
P51553	P51553	IDH3G	Isocitrate dehydrogenase [NAD] subunit gamma, mitochondrial	IDH3G_HUMAN	52.8454	69.8128	62.1864	34.2051	43.8812	38.0092	33.8395	37.6401	42.3369	58.2608	43.5057	59.0356	96.3679	92.1461	98.35	40.415	45.7252	40.1279	NaN	NaN	NaN	NaN	NaN	NaN	NaN	NaN	NaN	NaN	NaN	NaN	NaN	NaN	NaN	NaN	NaN	NaN
P51570	P51570	GALK1	Galactokinase	GALK1_HUMAN	358.341	358.667	353.728	228.632	223.067	211.444	182.26	181.008	171.74	235.268	237.295	244.76	472.764	497.519	474.89	256.268	240.668	254.626	NaN	NaN	NaN	NaN	NaN	NaN	NaN	NaN	NaN	NaN	NaN	9.1978	NaN	NaN	NaN	NaN	NaN	NaN
P51571	P51571	SSR4	Translocon-associated protein subunit delta	SSRD_HUMAN	404.293	397.133	399.086	237.249	252.04	247.198	168.303	213.514	184.26	269.683	267.082	276.059	578.097	592.131	552.286	274.148	258.971	259.585	NaN	NaN	NaN	NaN	NaN	2.27075	NaN	1.83137	1.52734	NaN	NaN	0.871767	NaN	NaN	NaN	NaN	0.506796	1.33812
P51572	P51572	BCAP31	B-cell receptor-associated protein 31	BAP31_HUMAN	1934.91	1859.39	1963.37	1449.67	1398.06	1532.04	970.367	1020.03	845.19	1297.8	1520.55	1280.63	2664.49	2701.15	2546.38	1232.45	1135.13	1134.83	NaN	NaN	NaN	NaN	NaN	NaN	NaN	NaN	NaN	NaN	NaN	NaN	NaN	NaN	NaN	NaN	NaN	NaN
P51575	P51575	P2RX1	P2X purinoceptor 1	P2RX1_HUMAN	86.5655	94.6966	86.4048	54.3249	60.4516	66.7671	37.9139	40.7593	38.6884	40.1731	52.8572	56.0708	132.486	154.608	121.587	62.7293	63.0041	69.3765	NaN	NaN	NaN	NaN	NaN	NaN	NaN	NaN	NaN	NaN	NaN	12.9336	NaN	NaN	NaN	NaN	NaN	NaN
P51580	P51580	TPMT	Thiopurine S-methyltransferase	TPMT_HUMAN	52.6758	50.2107	53.9989	37.1867	42.0515	35.5403	32.5796	36.6248	39.1129	49.8892	41.9692	42.172	87.2664	77.7747	82.03	44.7688	44.0908	38.6408	NaN	NaN	NaN	NaN	NaN	NaN	NaN	NaN	24.7612	NaN	NaN	NaN	NaN	NaN	NaN	NaN	NaN	NaN
P51606	P51606	RENBP	N-acylglucosamine 2-epimerase	RENBP_HUMAN	357.003	324.967	326.467	227.414	275.995	254.757	182.046	211.768	172.423	228.262	263.134	227.866	443.429	464.229	354.635	269.347	277.805	284.008	NaN	NaN	NaN	NaN	NaN	NaN	NaN	NaN	NaN	NaN	NaN	NaN	NaN	NaN	NaN	NaN	NaN	NaN
P51610	P51610	HCFC1	Host cell factor 1	HCFC1_HUMAN	31.1595	30.5576	33.6892	24.1104	19.6623	29.2033	21.7687	14.6736	10.5196	16.2428	22.9957	19.5516	43.0586	37.0045	43.7938	18.1431	19.3035	21.1406	NaN	NaN	NaN	NaN	NaN	NaN	NaN	7.82577	10.6277	NaN	NaN	NaN	NaN	NaN	NaN	NaN	NaN	NaN
P51648	P51648	ALDH3A2	Aldehyde dehydrogenase family 3 member A2	AL3A2_HUMAN	93.5616	94.1461	85.3843	69.9051	69.2652	77.3224	47.5255	58.054	42.846	68.8553	72.609	74.2307	116.364	131.711	133.003	64.9326	70.0674	59.6408	NaN	NaN	30.7315	10.1159	11.5223	NaN	NaN	12.5619	NaN	NaN	9.37142	24.2517	49.301	NaN	NaN	25.606	15.8276	9.49801
P51649	P51649	ALDH5A1	Succinate-semialdehyde dehydrogenase, mitochondrial	SSDH_HUMAN	48.3033	45.4563	66.4911	37.2631	35.5961	44.314	30.4868	45.7728	44.0843	51.4671	47.2133	42.5049	83.0926	72.5349	67.2687	28.2932	32.469	38.0171	NaN	NaN	NaN	NaN	NaN	NaN	NaN	NaN	NaN	NaN	NaN	NaN	NaN	NaN	NaN	NaN	14.2562	NaN
P51659	P51659	HSD17B4	Peroxisomal multifunctional enzyme type 2	DHB4_HUMAN	776.736	786.937	805.271	527.935	514.062	536.079	510.845	599.238	576.234	601.346	559.209	605.441	1254.38	1263.87	1187.72	624.908	644.342	672.12	9.1094	16.4683	38.7091	19.6311	36.9117	57.7414	28.3176	70.3141	44.8328	14.2613	25.8881	17.4494	14.7225	12.9582	18.2004	7.65389	63.2341	16.8446
P51665	P51665	PSMD7	26S proteasome non-ATPase regulatory subunit 7	PSMD7_HUMAN	202.311	180.196	227.007	118.854	123.675	137.856	69.5032	132.798	96.1891	139.983	131.344	169.066	271.194	318.561	237.944	105.51	133.642	152.021	NaN	NaN	22.6838	10.1873	8.80641	18.2817	17.6987	23.3299	16.5952	NaN	7.36695	5.51971	14.4384	8.48457	13.8027	NaN	17.0566	6.8426
P51687	P51687	SUOX	Sulfite oxidase, mitochondrial	SUOX_HUMAN	28.0446	31.2241	34.2721	49.3983	42.2693	36.6248	34.636	26.173	26.7858	23.6929	17.4706	30.8643	NaN	32.7972	33.5008	25.7471	28.5464	20.9862	NaN	NaN	NaN	NaN	NaN	NaN	NaN	NaN	NaN	NaN	NaN	NaN	NaN	NaN	NaN	NaN	NaN	NaN
P51692	P51692	STAT5B	Signal transducer and activator of transcription 5B	STA5B_HUMAN	202.389	198.591	211.251	163.151	168.068	139.829	102.272	123.899	118.9	139.959	114.94	153.915	328.161	350.298	311.444	128.396	120.466	131.492	NaN	NaN	NaN	NaN	NaN	NaN	NaN	NaN	NaN	14.666	NaN	NaN	15.2784	NaN	NaN	NaN	NaN	NaN
P51790	P51790	CLCN3	H(+)/Cl(-) exchange transporter 3	CLCN3_HUMAN	174.68	172.035	164.938	101.12	91.2653	106.797	70.4118	81.2466	71.984	94.8738	100.337	103.219	249.057	267.903	233.363	127.113	105.918	95.4561	NaN	NaN	NaN	NaN	NaN	NaN	NaN	NaN	NaN	4.98998	5.31773	4.04972	5.20497	NaN	7.88121	11.848	15.1653	5.87526
P51793	P51793	CLCN4	H(+)/Cl(-) exchange transporter 4	CLCN4_HUMAN	81.1693	92.1539	102.876	62.9197	70.6276	66.5625	50.4468	63.6223	57.0272	61.1979	51.8908	61.1508	105.329	106.784	88.8203	67.1702	71.3157	75.9527	NaN	NaN	NaN	NaN	NaN	NaN	NaN	NaN	11.8593	NaN	NaN	NaN	NaN	NaN	NaN	NaN	NaN	NaN
P51808	P51808	DYNLT3	Dynein light chain Tctex-type 3	DYLT3_HUMAN	69.8496	68.4681	87.1234	62.7781	75.8235	74.0898	32.2209	41.2645	43.9453	23.1346	35.3712	35.3763	68.3553	77.7895	68.6299	51.8455	45.4501	49.3652	NaN	NaN	NaN	NaN	NaN	NaN	NaN	NaN	NaN	NaN	NaN	NaN	NaN	NaN	NaN	NaN	NaN	NaN
P51809	P51809	VAMP7	Vesicle-associated membrane protein 7	VAMP7_HUMAN	358.304	365.406	380.784	217.892	218.075	213.602	119.029	162.136	136.35	245.617	227.741	222.716	570.148	517.615	546.823	276.827	270.508	289.382	NaN	NaN	7.77992	NaN	NaN	19.6553	3.78905	8.16754	12.5137	2.44325	5.25403	6.61619	NaN	NaN	NaN	3.15469	3.44961	NaN
P51811	P51811	XK	Membrane transport protein XK	XK_HUMAN	190.572	201.757	168.855	146.066	138.295	152.201	105.693	105.331	111.693	155.015	134.894	148.046	216.952	209.374	224.993	141.653	117.119	136.707	NaN	NaN	NaN	NaN	NaN	NaN	NaN	NaN	NaN	NaN	NaN	NaN	NaN	NaN	NaN	7.70969	NaN	NaN
P51812	P51812	RPS6KA3	Ribosomal protein S6 kinase alpha-3	KS6A3_HUMAN	104.984	115.279	111.989	85.523	76.8449	83.63	62.1594	52.2931	65.5511	84.974	90.6388	97.4271	156.822	191.399	147.673	85.5975	90.5907	94.5025	NaN	NaN	NaN	NaN	NaN	NaN	NaN	NaN	NaN	NaN	NaN	NaN	NaN	NaN	NaN	NaN	NaN	NaN
P51858	P51858	HDGF	Hepatoma-derived growth factor	HDGF_HUMAN	37.5645	35.7226	46.1363	47.4525	47.058	32.9976	26.1685	29.5861	22.3377	21.3136	28.6805	36.1657	60.9164	70.8137	74.6402	25.011	35.5302	45.7578	NaN	NaN	NaN	NaN	NaN	NaN	NaN	NaN	NaN	NaN	NaN	NaN	NaN	NaN	16.6309	NaN	49.5126	NaN
P51884	P51884	LUM	Lumican	LUM_HUMAN	343.63	354.302	354.276	618.68	597.196	611.453	480.582	477.518	452.778	178.726	170.082	186.514	300.748	257.64	286.072	167.213	176.339	166.49	960.679	850.022	841.534	991.944	891.159	989.237	935.847	771.659	910.019	95.4563	98.7238	94.0335	138.415	139.09	135.595	120.471	135.617	116.64
P51888	P51888	PRELP	Prolargin	PRELP_HUMAN	NaN	NaN	NaN	NaN	NaN	16.0616	14.8193	20.9997	16.4573	15.1928	22.0967	19.5031	32.7138	32.6429	40.508	21.4305	13.9845	14.2361	NaN	NaN	11.9727	32.4836	11.6282	20.7493	23.8076	27.6034	18.1341	28.1776	26.897	20.3074	22.9139	41.0867	31.4823	43.6804	33.1455	40.0794
P51948	P51948	MNAT1	CDK-activating kinase assembly factor MAT1	MAT1_HUMAN	76.2515	67.1926	39.2355	43.6656	29.9097	36.8832	29.2036	34.269	32.6327	45.5431	65.6573	22.0401	79.9544	34.9514	40.983	52.2527	50.1621	27.1847	67.3311	55.0617	37.497	26.1289	19.7524	16.6081	22.8593	23.2532	31.2066	13.9226	NaN	NaN	14.9598	NaN	10.4301	NaN	27.6921	NaN
P51970	P51970	NDUFA8	NADH dehydrogenase [ubiquinone] 1 alpha subcomplex subunit 8	NDUA8_HUMAN	273.247	249.23	296.89	201.676	200.879	187.572	115.234	130.397	123.063	162.61	180.628	176.529	330.705	236.516	280.728	202.647	206.169	205.136	NaN	NaN	NaN	NaN	NaN	NaN	NaN	NaN	NaN	NaN	NaN	NaN	NaN	NaN	NaN	NaN	NaN	NaN
P51991	P51991	HNRNPA3	Heterogeneous nuclear ribonucleoprotein A3	ROA3_HUMAN	41.404	44.816	43.0062	29.4636	46.221	34.7746	20.871	48.7431	32.6643	79.9015	69.6471	84.6829	89.1695	124.695	91.0167	60.3547	62.438	60.8468	11.5322	8.78224	6.50771	14.1942	18.3866	10.0988	13.2715	11.8759	14.9825	12.2375	12.2796	10.3796	6.54308	5.8164	14.0599	12.0254	23.0104	10.8759
P52209	P52209	PGD	6-phosphogluconate dehydrogenase, decarboxylating	6PGD_HUMAN	408.993	385.003	403.249	348.574	356.473	364.903	286.013	323.06	299.659	274.549	280.654	260.65	471.972	632.456	448.143	279.478	263.228	273.945	22.1905	14.513	22.1517	27	24.068	31.3728	31.3674	35.5353	27.7523	14.9258	12.06	15.2186	10.3411	9.35829	10.2712	14.882	19.6214	14.565
P52272	P52272	HNRNPM	Heterogeneous nuclear ribonucleoprotein M	HNRPM_HUMAN	12.5234	25.4378	16.7218	30.344	18.2488	9.65627	13.151	23.1217	14.3158	9.21664	8.86673	19.5794	24.5157	24.9787	17.7483	9.08272	12.9722	20.4971	NaN	NaN	NaN	NaN	50.8509	NaN	11.3338	7.12996	NaN	17.6595	NaN	14.39	NaN	NaN	21.1693	29.746	50.6396	27.5865
P52294	P52294	KPNA1	Importin subunit alpha-5	IMA5_HUMAN	52.4593	54.1233	57.0636	27.4017	37.8173	21.7404	16.5128	28.9694	15.3697	30.5145	24.1984	38.6968	86.1044	70.7834	71.682	27.3463	32.6906	32.6764	NaN	NaN	NaN	NaN	51.29	22.8021	NaN	NaN	NaN	NaN	NaN	NaN	NaN	NaN	NaN	NaN	NaN	NaN
P52306	P52306	RAP1GDS1	Rap1 GTPase-GDP dissociation stimulator 1	GDS1_HUMAN	240.498	258.39	236.521	164.045	166.355	175.304	109.358	118.287	111	165.77	187.332	170.926	285.711	299.76	256.37	172.191	171.582	168.886	NaN	NaN	NaN	NaN	72.6775	5.10863	NaN	9.33658	6.22262	NaN	NaN	NaN	NaN	NaN	NaN	NaN	NaN	NaN
P52333	P52333	JAK3	Tyrosine-protein kinase JAK3	JAK3_HUMAN	268.921	266.191	301.028	157.037	150.516	158.426	108.491	131.177	121.901	187.295	193.843	177.623	352.955	386.73	336.957	198.833	177.068	192.917	NaN	NaN	NaN	NaN	NaN	NaN	NaN	NaN	NaN	NaN	NaN	NaN	NaN	NaN	NaN	NaN	NaN	NaN
P52429	P52429	DGKE	Diacylglycerol kinase epsilon	DGKE_HUMAN	42.2472	43.6334	42.7573	18.9078	23.87	16.0693	12.7284	23.052	15.0536	31.1213	29.7183	24.9326	57.9907	49.7827	57.325	32.2977	32.0566	28.0228	NaN	NaN	NaN	NaN	NaN	NaN	NaN	NaN	NaN	NaN	NaN	NaN	NaN	NaN	NaN	NaN	NaN	NaN
P52564	P52564	MAP2K6	Dual specificity mitogen-activated protein kinase kinase 6	MP2K6_HUMAN	49.2029	51.9703	55.5818	48.5743	47.7248	37.6882	36.549	39.0588	35.9248	42.0091	55.3597	51.0748	69.6979	78.4863	60.6281	43.3856	40.4105	43.7622	NaN	NaN	NaN	NaN	NaN	NaN	NaN	NaN	NaN	NaN	NaN	NaN	NaN	NaN	NaN	NaN	NaN	NaN
P52565	P52565	ARHGDIA	Rho GDP-dissociation inhibitor 1	GDIR1_HUMAN	571.622	602.433	558.938	480.909	506.75	511.797	410.246	409.137	376.263	382.771	402.792	419.503	813.233	850.518	618.159	377.023	363.542	379.441	27.7781	22.5328	24.0369	NaN	19.1708	21.2535	14.4338	9.82429	13.4674	13.8767	NaN	12.1224	13.606	14.5693	16.0587	11.242	25.7215	12.4303
P52566	P52566	ARHGDIB	Rho GDP-dissociation inhibitor 2	GDIR2_HUMAN	1279.96	1253.53	1381.64	1060.79	1103.81	1099.64	686.43	990.927	865.995	859.076	812.244	953.683	1592.59	1792.58	1498.2	704.939	739.046	860.563	NaN	14.2839	12.4356	11.6067	14.9813	33.6106	19.0285	39.8885	19.5711	13.108	14.9301	17.5356	12.4981	18.1509	7.51658	12.455	29.3838	18.9695
P52594	P52594	AGFG1	Arf-GAP domain and FG repeat-containing protein 1	AGFG1_HUMAN	52.28	44.5746	58.5991	34.4842	38.2469	40.6901	21.1673	28.023	26.0972	31.1925	31.0809	32.3037	65.7951	64.7346	58.3736	35.6827	31.9576	22.3834	NaN	NaN	NaN	NaN	NaN	NaN	NaN	NaN	NaN	NaN	NaN	NaN	NaN	NaN	NaN	NaN	NaN	NaN
P52597	P52597	HNRNPF	Heterogeneous nuclear ribonucleoprotein F	HNRPF_HUMAN	37.4604	39.0592	39.1538	31.8437	30.3538	33.7011	30.6342	38.6717	33.1696	33.1075	34.827	48.1447	71.3547	79.0574	63.5438	32.9258	29.3142	36.0801	NaN	NaN	3.5744	NaN	34.5265	6.35975	2.49389	4.95748	3.45135	2.38811	NaN	NaN	0.90897	NaN	6.91865	NaN	31.4635	NaN
P52630	P52630	STAT2	Signal transducer and activator of transcription 2	STAT2_HUMAN	73.4799	98.393	84.9878	53.5096	63.3105	61.338	27.029	42.8292	33.2688	71.3302	72.3864	66.0228	146.108	130.972	92.2145	58.7315	54.6309	61.7976	NaN	NaN	NaN	NaN	NaN	NaN	NaN	NaN	NaN	NaN	NaN	NaN	NaN	NaN	NaN	NaN	NaN	NaN
P52758	P52758	RIDA	2-iminobutanoate/2-iminopropanoate deaminase	RIDA_HUMAN	19.5805	7.0285	13.5198	3.87653	11.4969	5.23492	NaN	4.76253	5.4947	6.00863	3.60655	4.66256	18.0082	3.78769	11.8468	7.55096	4.51418	1.00168	NaN	NaN	NaN	NaN	NaN	NaN	NaN	NaN	NaN	NaN	NaN	NaN	NaN	NaN	NaN	NaN	NaN	NaN
P52788	P52788	SMS	Spermine synthase	SPSY_HUMAN	154.593	176.359	182.785	100.828	92.971	104.426	76.8435	97.7892	93.2596	124.845	129.534	144.59	259.611	315.564	235.439	128.622	121.721	130.439	NaN	NaN	NaN	NaN	NaN	NaN	NaN	NaN	NaN	NaN	NaN	NaN	NaN	NaN	NaN	NaN	NaN	NaN
P52815	P52815	MRPL12	39S ribosomal protein L12, mitochondrial	RM12_HUMAN	326.765	309.151	337.604	254.778	248.01	259.707	195.48	246.245	194.524	233.02	217.828	226.928	383.557	399.119	345.042	215.076	208.273	217.824	NaN	NaN	48.0541	NaN	34.9333	30.753	NaN	49.4849	31.3207	NaN	NaN	NaN	NaN	NaN	NaN	NaN	NaN	NaN
P52848	P52848	NDST1	Bifunctional heparan sulfate N-deacetylase/N-sulfotransferase 1	NDST1_HUMAN	44.6062	34.6665	42.6171	28.2318	34.7496	28.1314	21.3409	29.0594	28.7229	23.1644	21.2235	29.6703	56.3553	54.725	34.964	28.3638	19.4188	20.7693	NaN	NaN	NaN	NaN	NaN	9.061	NaN	6.21185	9.63341	NaN	NaN	NaN	NaN	NaN	NaN	NaN	NaN	NaN
P52907	P52907	CAPZA1	F-actin-capping protein subunit alpha-1	CAZA1_HUMAN	2637.58	2707.28	2957.47	1641	1672.01	1668.48	1207.4	1397.18	1247.07	1832.33	1884.25	2046.95	3423.67	3862.94	3209.13	1928.31	1927.55	2031.65	15.9869	12.1669	92.6384	17.6631	22.8572	108.094	30.7865	80.8335	86.984	8.30116	24.8176	36.0033	18.9969	15.6656	12.9835	11.85	31.1432	11.5942
P52943	P52943	CRIP2	Cysteine-rich protein 2	CRIP2_HUMAN	42.031	33.049	43.025	63.0751	59.2544	60.0889	43.4937	51.4136	42.0755	45.9585	44.4979	45.4888	86.2834	85.9245	83.2312	40.1543	39.3694	40.2367	NaN	3.76173	4.42864	5.98163	NaN	9.00345	12.845	13.8845	17.8898	11.1037	14.061	11.1683	8.04707	13.0857	11.5152	11.7124	27.3975	18.1478
P53004	P53004	BLVRA	Biliverdin reductase A	BIEA_HUMAN	370.514	370.757	328.564	249.038	258.912	245.644	196.718	249.189	223.105	266.809	279.444	313.489	485.271	506.368	447.266	277.57	245.314	248.948	8.06512	NaN	90.2585	NaN	11.2741	NaN	15.2564	23.5219	26.0029	33.5324	94.0672	NaN	NaN	NaN	NaN	NaN	NaN	NaN
P53007	P53007	SLC25A1	Tricarboxylate transport protein, mitochondrial	TXTP_HUMAN	162.684	165.133	157.742	113.896	89.085	90.9983	88.1589	102.198	74.6484	130.683	143.29	139.43	243.614	280.242	233.256	118.335	125.888	111.749	NaN	NaN	NaN	NaN	74.4388	NaN	NaN	NaN	28.5983	36.9716	NaN	NaN	NaN	NaN	NaN	NaN	167.924	NaN
P53041	P53041	PPP5C	Serine/threonine-protein phosphatase 5	PPP5_HUMAN	99.4523	96.7538	98.349	75.0122	73.5513	88.1	53.5285	89.7324	75.1911	65.7672	66.1471	67.2784	155.404	177.23	149.133	63.4967	73.9169	78.094	14.2175	NaN	NaN	NaN	20.557	NaN	NaN	NaN	NaN	NaN	NaN	NaN	NaN	NaN	NaN	NaN	NaN	NaN
P53367	P53367	ARFIP1	Arfaptin-1	ARFP1_HUMAN	47.8231	57.9759	51.9407	35.9878	35.8718	26.6468	31.4537	33.4488	31.4326	37.2927	41.0683	33.8042	67.0769	73.3922	56.9849	35.3304	31.2271	33.1333	NaN	NaN	NaN	NaN	NaN	NaN	NaN	NaN	NaN	NaN	NaN	NaN	NaN	NaN	NaN	NaN	NaN	NaN
P53384	P53384	NUBP1	Cytosolic Fe-S cluster assembly factor NUBP1	NUBP1_HUMAN	65.1849	47.955	59.9683	39.0375	34.5606	35.3631	18.606	27.8827	16.4442	29.0333	36.5753	36.6471	60.3135	74.4187	69.5375	31.6128	23.56	39.3458	NaN	4.52107	NaN	NaN	NaN	NaN	NaN	NaN	31.3995	NaN	NaN	NaN	47.4327	NaN	NaN	30.1177	NaN	15.3745
P53396	P53396	ACLY	ATP-citrate synthase	ACLY_HUMAN	91.5064	90.2835	106.094	62.6274	65.4443	66.9227	42.7095	58.3234	48.158	57.4158	59.6425	63.8805	128.902	154.224	133.803	65.972	59.1469	66.3867	NaN	NaN	3.54977	NaN	30.5019	7.90778	9.37252	10.9485	3.27934	NaN	NaN	NaN	6.45128	NaN	20.03	NaN	19.0833	NaN
P53582	P53582	METAP1	Methionine aminopeptidase 1	MAP11_HUMAN	1168.97	1222.77	1345.55	864.521	1012.97	934.543	771.187	869.123	769.171	923.77	1056.63	1066.54	1852.4	1900.77	1741.92	909.229	812.69	1052.46	472.065	NaN	NaN	632.268	NaN	NaN	NaN	NaN	NaN	NaN	NaN	NaN	331.966	NaN	NaN	NaN	NaN	NaN
P53597	P53597	SUCLG1	Succinate--CoA ligase [ADP/GDP-forming] subunit alpha, mitochondrial	SUCA_HUMAN	152.269	161.339	165.881	127.941	139.37	114.256	157.165	194.257	157.51	137.514	160.576	150.297	196.336	196.522	174.633	144.151	143.997	149.597	NaN	NaN	NaN	NaN	NaN	NaN	29.6232	9.291	NaN	5.74072	4.83714	NaN	2.0162	NaN	NaN	17.9329	14.5054	5.97175
P53602	P53602	MVD	Diphosphomevalonate decarboxylase	MVD1_HUMAN	72.5084	73.278	77.6786	57.6343	57.0315	54.0861	36.0645	45.4538	39.9001	54.7873	46.7538	54.5602	91.2772	97.558	93.6469	50.7156	48.2726	43.3918	NaN	NaN	NaN	NaN	NaN	NaN	NaN	NaN	NaN	NaN	NaN	NaN	NaN	NaN	NaN	NaN	NaN	NaN
P53611	P53611	RABGGTB	Geranylgeranyl transferase type-2 subunit beta	PGTB2_HUMAN	71.0199	66.8364	67.8518	55.8193	52.3166	58.0147	42.4467	32.7723	43.8466	48.9639	27.036	47.4463	101.268	95.9312	75.5645	32.4664	41.4414	50.3041	NaN	NaN	NaN	NaN	NaN	NaN	15.615	NaN	NaN	NaN	34.9879	NaN	31.7974	NaN	55.7032	56.5826	NaN	NaN
P53618	P53618	COPB1	Coatomer subunit beta	COPB_HUMAN	128.94	120.742	142.341	92.0356	91.0438	81.3027	50.8787	72.7617	62.2674	74.3745	76.4852	85.8845	178.735	219.844	174.429	80.2472	80.29	84.5544	NaN	NaN	9.75726	NaN	5.75645	13.4645	6.2406	8.32358	6.32025	NaN	1.5391	1.97527	11.1988	NaN	NaN	NaN	14.6274	NaN
P53621	P53621	COPA	Coatomer subunit alpha	COPA_HUMAN	132.4	130.113	151.21	95.6709	104.966	99.2989	64.3011	81.3119	74.4655	93.5214	96.8404	108.299	196.131	221.966	194.679	97.1417	99.6848	108.157	NaN	NaN	22.6715	NaN	13.4758	15.814	NaN	8.89627	14.1043	NaN	6.29507	11.4812	NaN	NaN	NaN	NaN	17.2328	NaN
P53634	P53634	CTSC	Dipeptidyl peptidase 1	CATC_HUMAN	29.8044	25.3139	22.1451	23.6411	20.1734	21.2579	12.2696	22.7828	16.7354	18.9872	17.9063	21.9658	50.8976	53.0323	56.9258	15.4295	23.5035	18.8272	NaN	NaN	NaN	NaN	NaN	4.07562	NaN	NaN	NaN	NaN	NaN	NaN	NaN	NaN	NaN	NaN	NaN	NaN
P53667	P53667	LIMK1	LIM domain kinase 1	LIMK1_HUMAN	36.2201	32.241	30.6127	23.7799	21.173	22.9308	14.7664	19.3088	17.8469	32.8692	32.0295	28.3317	57.7124	57.3	56.7526	22.5786	27.5523	24.5878	NaN	NaN	NaN	NaN	NaN	NaN	NaN	NaN	NaN	NaN	NaN	NaN	NaN	NaN	NaN	NaN	NaN	NaN
P53680	P53680	AP2S1	AP-2 complex subunit sigma	AP2S1_HUMAN	363.619	393.135	377.769	345.88	446.756	357.673	216.973	209.423	225.56	202.104	235.57	260.636	818.297	845.665	679.269	340.798	330.642	380.994	NaN	NaN	NaN	NaN	NaN	NaN	NaN	NaN	NaN	NaN	NaN	NaN	NaN	NaN	NaN	NaN	NaN	NaN
P53701	P53701	HCCS	Holocytochrome c-type synthase	CCHL_HUMAN	25.9925	35.3224	33.6136	23.8483	20.8213	15.2796	10.7758	22.426	17.0057	18.5041	18.1211	18.5532	46.9382	76.609	55.3886	19.3239	18.7221	28.5551	NaN	NaN	NaN	NaN	NaN	NaN	NaN	NaN	NaN	NaN	NaN	NaN	NaN	NaN	NaN	NaN	NaN	NaN
P53801	P53801	PTTG1IP	Pituitary tumor-transforming gene 1 protein-interacting protein	PTTG_HUMAN	647.122	616.13	542.887	359.616	348.388	428.078	308.011	313.403	312.415	376.305	446.076	329.579	722.111	768.727	735.806	275.231	272.326	319.699	NaN	NaN	NaN	NaN	NaN	NaN	NaN	NaN	79.3676	NaN	2.70004	NaN	NaN	NaN	NaN	3.11321	NaN	2.46439
P53814	P53814	SMTN	Smoothelin	SMTN_HUMAN	338.89	340.685	368.207	236.943	267.33	253.884	149.455	184.692	149.847	210.119	214.822	231.165	418.219	425.609	383.641	226.206	212.3	222.259	NaN	NaN	19.5725	NaN	NaN	22.0196	9.24222	15.9962	12.8343	NaN	19.0655	8.39814	NaN	NaN	NaN	NaN	49.6082	NaN
P53985	P53985	SLC16A1	Monocarboxylate transporter 1	MOT1_HUMAN	21.4562	19.3819	31.8814	15.2835	18.1442	19.0884	11.7289	19.2304	17.1348	15.7029	17.1141	20.0713	24.8604	42.068	24.7443	18.3211	16.8332	19.4248	NaN	NaN	NaN	NaN	NaN	NaN	NaN	NaN	NaN	3.83147	9.36967	4.31128	9.18545	13.5624	7.97763	8.67494	16.6374	12.5458
P53990	P53990	IST1	IST1 homolog	IST1_HUMAN	360.724	365.523	316.361	271.16	281.443	270.897	196.158	201.351	194.043	224.21	223.859	185.218	280.7	343.262	397.213	247.734	241.321	236.059	NaN	NaN	NaN	NaN	NaN	NaN	NaN	NaN	NaN	NaN	62.7287	17.2365	NaN	119.532	32.0886	27.9859	27.8163	58.1037
P53992	P53992	SEC24C	Protein transport protein Sec24C	SC24C_HUMAN	130.461	115.709	136.602	83.729	97.2558	90.7867	53.9527	66.9264	67.3104	82.6819	78.3045	86.2478	185.99	213.901	181.257	95.8528	88.8997	87.635	NaN	NaN	NaN	NaN	NaN	NaN	8.49215	22.9475	NaN	NaN	21.8347	NaN	NaN	NaN	NaN	NaN	8.01845	NaN
P54105	P54105	CLNS1A	Methylosome subunit pICln	ICLN_HUMAN	51.1919	73.5665	75.0141	38.2621	48.4312	37.3286	18.9591	44.466	21.9628	34.6789	33.6317	39.6361	72.6274	94.6074	92.1731	35.7559	49.6462	21.2713	NaN	NaN	NaN	NaN	NaN	NaN	NaN	NaN	NaN	NaN	NaN	NaN	NaN	NaN	NaN	NaN	NaN	NaN
P54136	P54136	RARS1	Arginine--tRNA ligase, cytoplasmic	SYRC_HUMAN	60.4487	68.0368	66.5836	46.9135	52.9676	47.6769	34.6256	42.7851	38.1612	46.9097	48.1053	52.3654	100.765	107.358	100.918	45.4427	45.0545	48.8244	NaN	NaN	17.8809	NaN	24.7786	8.09949	6.89675	10.8642	8.74472	9.26446	11.1455	10.161	NaN	NaN	10.7249	NaN	23.6215	NaN
P54252	P54252	ATXN3	Ataxin-3	ATX3_HUMAN	46.5862	33.0109	42.5322	26.9391	22.9182	36.4748	32.7907	30.0405	30.4132	35.249	43.5783	46.7778	86.0167	60.322	66.7816	44.868	31.1643	33.6508	NaN	NaN	NaN	NaN	NaN	NaN	NaN	NaN	NaN	NaN	NaN	NaN	NaN	NaN	NaN	NaN	NaN	NaN
P54577	P54577	YARS1	Tyrosine--tRNA ligase, cytoplasmic	SYYC_HUMAN	210.484	219.2	205.748	187.714	171.608	179.256	173.627	188.731	160.135	180.593	190.749	179.337	258.26	255.659	227.886	176.334	149.019	157.911	NaN	5.68226	NaN	10.6267	12.6409	14.7768	18.1369	19.0011	17.4758	NaN	NaN	NaN	NaN	NaN	6.84023	NaN	14.1384	4.22849
P54578	P54578	USP14	Ubiquitin carboxyl-terminal hydrolase 14	UBP14_HUMAN	163.438	166.578	172.254	119.101	141.878	126.125	99.5273	109.812	105.43	103.641	122.506	103.876	196.949	215.336	222.308	119.696	110.744	114.047	NaN	NaN	NaN	NaN	NaN	312.482	NaN	NaN	NaN	NaN	NaN	NaN	NaN	NaN	NaN	NaN	NaN	NaN
P54619	P54619	PRKAG1	5'-AMP-activated protein kinase subunit gamma-1	AAKG1_HUMAN	137.138	116.118	141.33	97.1182	92.5882	92.768	67.8811	73.2301	79.5319	100.332	114.924	96.9372	187.507	193.262	186.781	107.882	95.1978	101.531	NaN	NaN	NaN	NaN	NaN	NaN	NaN	NaN	NaN	NaN	NaN	NaN	NaN	NaN	NaN	NaN	NaN	NaN
P54652	P54652	HSPA2	Heat shock-related 70 kDa protein 2	HSP72_HUMAN	1730.59	1757.73	1792.17	1312.39	1360.71	1299.37	1043.96	1171.91	1063.21	1367.66	1119.22	1507.84	3202.64	2415.69	1892.29	1355.45	1323.9	1334.87	NaN	7.76898	55.9068	47.0748	80.9273	NaN	NaN	76.0465	94.2319	NaN	62.6435	63.6288	23.1669	63.5793	NaN	83.2822	102.738	59.2825
P54687	P54687	BCAT1	Branched-chain-amino-acid aminotransferase, cytosolic	BCAT1_HUMAN	33.7027	25.7098	31.512	23.3113	23.4944	23.234	16.3827	14.3522	14.9648	27.9112	28.2178	22.9987	61.4602	33.0372	40.6623	17.5198	25.5209	22.7096	NaN	NaN	NaN	NaN	NaN	NaN	NaN	NaN	NaN	NaN	NaN	NaN	NaN	NaN	NaN	NaN	NaN	NaN
P54709	P54709	ATP1B3	Sodium/potassium-transporting ATPase subunit beta-3	AT1B3_HUMAN	103.026	113.179	114.272	83.2658	79.496	80.3485	69.1836	78.6892	65.1318	74.1661	74.0781	66.3439	137.886	136.844	117.761	62.737	64.6185	67.528	NaN	NaN	NaN	NaN	NaN	238.591	NaN	NaN	NaN	NaN	NaN	NaN	4.50508	NaN	NaN	11.0766	22.1457	12.8
P54725	P54725	RAD23A	UV excision repair protein RAD23 homolog A	RD23A_HUMAN	68.0221	53.9652	65.8554	55.0057	37.8137	51.8132	34.9137	40.7458	32.3554	39.5332	38.7109	30.566	73.9174	70.8207	73.1479	41.2904	52.0337	46.4312	NaN	NaN	NaN	NaN	NaN	NaN	NaN	NaN	NaN	NaN	NaN	NaN	NaN	NaN	NaN	NaN	NaN	NaN
P54727	P54727	RAD23B	UV excision repair protein RAD23 homolog B	RD23B_HUMAN	414.783	385	446.563	434.67	409.443	420.113	252.428	288.274	301.369	259.516	208.889	273.588	644.159	566.102	605.643	301.287	302.448	278.084	NaN	NaN	8.67451	NaN	NaN	NaN	NaN	NaN	3.97663	NaN	NaN	NaN	NaN	NaN	NaN	NaN	NaN	NaN
P54802	P54802	NAGLU	Alpha-N-acetylglucosaminidase	ANAG_HUMAN	25.2695	23.3319	30.4325	13.4685	20.1538	25.0254	15.2371	41.0703	31.213	34.0946	NaN	28.4421	40.8489	46.5774	60.8317	18.562	20.5733	16.5822	NaN	NaN	NaN	NaN	NaN	NaN	NaN	NaN	NaN	NaN	NaN	NaN	NaN	NaN	NaN	NaN	NaN	NaN
P54819	P54819	AK2	Adenylate kinase 2, mitochondrial	KAD2_HUMAN	169.428	164.341	189.176	133.888	127.248	127.899	91.9115	126.113	98.9166	105.172	100.386	109.586	202.935	236.867	191.648	118.261	117.391	123.203	NaN	NaN	12.1023	4.49691	11.5416	14.8958	8.5151	21.818	11.6569	2.3794	7.40399	7.28699	3.30623	4.895	4.60568	NaN	10.9375	9.58613
P54852	P54852	EMP3	Epithelial membrane protein 3	EMP3_HUMAN	15.0142	22.4966	NaN	14.268	NaN	22.058	NaN	NaN	NaN	24.0383	30.6854	29.2856	53.7916	34.2081	29.9773	39.6152	22.5202	23.483	NaN	NaN	NaN	NaN	NaN	NaN	NaN	NaN	NaN	NaN	NaN	NaN	NaN	NaN	NaN	NaN	NaN	NaN
P54868	P54868	HMGCS2	Hydroxymethylglutaryl-CoA synthase, mitochondrial	HMCS2_HUMAN	29.8043	41.0176	61.0787	41.3039	57.7583	36.2856	34.2406	82.4545	39.3264	37.143	23.8557	49.136	32.8083	82.0039	48.7089	38.7579	38.385	91.0554	22.2172	48.1527	53.6904	45.3136	136.942	35.2287	55.2264	46.4631	34.1875	148.859	31.9659	34.693	69.8498	27.6381	138.171	52.4327	433.24	29.1528
P54886	P54886	ALDH18A1	Delta-1-pyrroline-5-carboxylate synthase	P5CS_HUMAN	40.0318	35.7534	38.0043	28.4087	20.1034	30.3239	28.1313	31.3183	30.7471	29.9824	37.5207	39.3698	92.0129	76.7686	61.4928	28.229	24.2724	31.7533	NaN	NaN	NaN	NaN	26.1586	NaN	NaN	NaN	NaN	NaN	NaN	NaN	NaN	5.09206	28.2802	NaN	31.6989	NaN
P54920	P54920	NAPA	Alpha-soluble NSF attachment protein	SNAA_HUMAN	721.747	771.062	818.109	600.512	609.247	667.138	446.948	644.044	539.954	640.324	624.19	682.152	1166.82	1271.38	1174.55	651.394	583.688	671.103	13.3576	23.039	62.7576	12.9905	17.5574	42.1841	16.0057	52.7742	44.2845	29.5447	40.9339	40.0729	31.0103	32.1297	24.2226	31.0987	50.118	34.6583
P54922	P54922	ADPRH	[Protein ADP-ribosylarginine] hydrolase	ADPRH_HUMAN	30.5505	35.6027	22.2157	24.3018	28.6772	24.145	15.0679	22.1115	23.48	27.8397	26.115	14.2154	77.0203	69.0112	60.4585	27.8525	18.8553	17.645	NaN	NaN	NaN	NaN	NaN	NaN	NaN	NaN	NaN	NaN	NaN	NaN	NaN	NaN	NaN	NaN	NaN	NaN
P55008	P55008	AIF1	Allograft inflammatory factor 1	AIF1_HUMAN	39.9452	46.1145	37.3515	48.0662	49.0528	56.3358	22.6894	29.1311	30.5516	18.7032	20.0656	17.5514	49.0536	54.8577	45.1524	26.6009	22.0368	17.3775	NaN	NaN	NaN	NaN	NaN	NaN	5.13285	NaN	9.8785	NaN	NaN	NaN	NaN	NaN	NaN	NaN	NaN	NaN
P55010	P55010	EIF5	Eukaryotic translation initiation factor 5	IF5_HUMAN	112.519	105.551	121.592	72.9972	82.5265	87.8821	61.5007	85.2276	73.511	77.015	74.8403	96.0227	193.162	170.92	156.774	57.5848	56.7223	69.2384	NaN	NaN	NaN	10.7702	7.39002	9.07945	NaN	16.2837	13.0009	7.03888	7.24525	NaN	4.68651	NaN	10.4261	NaN	11.2415	NaN
P55011	P55011	SLC12A2	Solute carrier family 12 member 2	S12A2_HUMAN	84.0086	90.5122	101.224	63.6288	60.5186	51.8519	38.666	41.6075	39.1995	58.7792	58.2001	58.4774	107.934	150.536	118.733	60.1185	61.3978	50.8778	NaN	NaN	NaN	NaN	NaN	NaN	NaN	NaN	NaN	NaN	NaN	NaN	NaN	NaN	NaN	NaN	NaN	NaN
P55036	P55036	PSMD4	26S proteasome non-ATPase regulatory subunit 4	PSMD4_HUMAN	273.521	314.001	273.081	236.266	242.452	248.559	155.175	170.363	161.879	200.154	187.685	183.841	334.069	355.542	348.328	216.748	223.579	220.983	NaN	NaN	NaN	NaN	73.1101	NaN	NaN	21.3261	NaN	8.99517	10.7311	8.31212	NaN	NaN	NaN	NaN	20.4537	20.7951
P55039	P55039	DRG2	Developmentally-regulated GTP-binding protein 2	DRG2_HUMAN	32.7968	29.1457	24.5008	16.0588	19.1224	20.9938	26.3324	31.3148	30.9722	55.8269	68.6844	53.8492	80.7532	80.5218	79.8079	52.5442	43.8624	44.1738	NaN	NaN	NaN	NaN	NaN	NaN	NaN	NaN	NaN	NaN	NaN	NaN	NaN	NaN	NaN	4.07733	NaN	3.00912
P55056	P55056	APOC4	Apolipoprotein C-IV	APOC4_HUMAN	7535.43	7601.5	8742.69	22927.1	24882.2	23293.9	41612.3	45628.7	37089.6	27580.7	29168.3	29670.8	102171	105167	94521.3	39548.6	36336.2	40064.2	22234.8	21387.6	19559.1	28638.1	26948.6	29027	18596.1	20198.3	27593.6	33384.8	33187.1	32097.7	68139.4	79728.5	69983.8	51782.8	57954	47696.6
P55058	P55058	PLTP	Phospholipid transfer protein	PLTP_HUMAN	65.6424	58.1414	76.5443	99.1206	106.82	101.171	80.961	106.376	94.1447	43.663	54.4205	51.8895	161.246	161.603	151.457	51.6192	43.089	48.4065	242.918	227.346	224.614	218.454	304.667	227.401	124.368	154.534	158.733	68.1531	54.2726	71.4608	165.464	174.861	227.488	80.1355	107.88	91.7581
P55060	P55060	CSE1L	Exportin-2	XPO2_HUMAN	140.832	155.018	116.118	81.914	80.3122	119.39	75.4126	58.0668	49.3956	110.706	116.8	117.447	254.732	150.762	140.408	60.8307	111.78	109.572	1063.8	823.408	758.646	NaN	101.675	475.658	NaN	NaN	NaN	138.427	126.843	NaN	233.698	NaN	57.7687	NaN	79.2878	168.653
P55072	P55072	VCP	Transitional endoplasmic reticulum ATPase	TERA_HUMAN	945.956	927.395	1028.13	816.558	871.184	831.197	485.033	581.282	499.472	582.564	582.807	612.842	1095.29	1258.28	1081.94	540.624	575.673	603.947	12.5096	7.42289	28.3462	10.2932	28.0427	37.3684	14.2998	26.4151	28.8899	7.37224	17.3584	8.36527	8.2854	7.03538	10.5634	5.70673	14.9176	9.92753
P55084	P55084	HADHB	Trifunctional enzyme subunit beta, mitochondrial	ECHB_HUMAN	710.361	710.571	708.732	511.399	498.328	512.226	500.492	560.932	511.987	590.562	639.519	541.227	1070.58	1124	1065.97	521.163	490.597	526.973	110.101	NaN	6.40637	NaN	15.1081	NaN	NaN	10.7885	NaN	NaN	NaN	NaN	8.37143	NaN	20.6834	NaN	40.6236	47.6979
P55103	P55103	INHBC	Inhibin beta C chain	INHBC_HUMAN	33.7139	42.4888	42.8818	73.835	66.1917	79.2414	67.6489	74.4771	55.2422	48.5045	56.6773	52.0817	82.4809	72.91	84.8504	41.7847	50.0317	32.9803	63.9272	61.1275	77.044	140.613	152.752	172.319	154.649	127.412	105.74	72.2972	65.246	69.3048	48.8521	74.8604	79.1517	50.8883	92.9666	64.1397
P55145	P55145	MANF	Mesencephalic astrocyte-derived neurotrophic factor	MANF_HUMAN	238.967	214.689	232.635	194.917	210.871	194.179	106.504	126.21	113.819	159.438	161.99	167.909	279.832	254.793	286.488	168.662	168.312	163.675	NaN	NaN	NaN	NaN	31.3927	NaN	NaN	NaN	NaN	NaN	NaN	NaN	NaN	NaN	NaN	NaN	NaN	NaN
P55157	P55157	MTTP	Microsomal triglyceride transfer protein large subunit	MTP_HUMAN	NaN	20.6148	52.7967	11.8974	22.6997	NaN	10.3468	29.6626	18.928	22.4193	14.0777	25.4564	42.779	48.2254	NaN	18.1753	22.7754	35.4423	9.14464	7.31306	14.5698	14.6302	25.2124	13.0955	5.99103	11.224	13.0668	15.8045	14.5967	11.5207	10.4383	14.3829	24.65	11.0906	47.1005	6.40331
P55160	P55160	NCKAP1L	Nck-associated protein 1-like	NCKPL_HUMAN	323.669	329.343	331.931	254.404	240.201	244.234	160.868	201.915	176.106	259.603	251.174	263.964	397.78	434.664	393.696	224.222	209.999	222.369	NaN	NaN	1.88999	NaN	75.2454	1.95473	NaN	1.13736	NaN	NaN	NaN	16.8402	NaN	1.69582	NaN	41.1592	NaN	NaN
P55209	P55209	NAP1L1	Nucleosome assembly protein 1-like 1	NP1L1_HUMAN	1854.81	1990.78	1817.97	1604.31	1710.07	1600.05	1034.42	1167.22	1095.1	1081.47	964.166	1160.47	2390.86	2535.78	2250.64	1095.13	1028.48	1192.76	NaN	NaN	6.48927	NaN	19.313	5.1176	NaN	NaN	NaN	NaN	NaN	3.36483	NaN	NaN	NaN	NaN	8.5565	NaN
P55210	P55210	CASP7	Caspase-7	CASP7_HUMAN	19.814	23.7617	21.8518	NaN	NaN	10.1768	9.95976	24.3008	13.9459	13.3161	9.62355	22.2375	16.7307	52.5344	31.7574	21.9855	14.4947	14.5913	NaN	NaN	NaN	NaN	NaN	NaN	NaN	NaN	NaN	NaN	NaN	NaN	NaN	NaN	NaN	NaN	NaN	NaN
P55211	P55211	CASP9	Caspase-9	CASP9_HUMAN	28.513	30.6856	50.1719	21.1822	23.6193	22.549	23.5546	29.6992	18.1447	33.2557	33.7677	30.8779	52.4276	50.5509	40.8741	23.6455	21.1339	24.5229	NaN	NaN	NaN	NaN	NaN	NaN	NaN	NaN	NaN	NaN	NaN	NaN	NaN	NaN	NaN	NaN	NaN	NaN
P55212	P55212	CASP6	Caspase-6	CASP6_HUMAN	72.0785	74.2177	92.0936	64.9054	55.7097	63.523	53.0945	69.7208	61.6887	59.6955	60.921	69.941	97.278	143.027	115.46	53.7689	55.0337	72.2563	NaN	NaN	NaN	NaN	NaN	5.21204	13.9923	8.77339	NaN	NaN	NaN	9.92993	NaN	NaN	NaN	NaN	NaN	NaN
P55259	P55259	GP2	Pancreatic secretory granule membrane major glycoprotein GP2	GP2_HUMAN	NaN	NaN	NaN	NaN	NaN	NaN	NaN	NaN	NaN	NaN	NaN	NaN	NaN	NaN	NaN	NaN	NaN	NaN	63.654	54.3362	60.9549	15.0214	16.5402	20.6472	NaN	NaN	NaN	NaN	NaN	NaN	NaN	NaN	NaN	NaN	NaN	NaN
P55263	P55263	ADK	Adenosine kinase	ADK_HUMAN	50.7338	47.5017	38.8178	34.8415	35.725	30.5756	23.7804	27.9567	27.3926	38.829	29.0132	35.5707	72.8634	61.1559	49.2432	29.6496	33.4425	34.7856	NaN	NaN	NaN	NaN	11.4496	NaN	3.85342	NaN	NaN	NaN	NaN	NaN	NaN	NaN	NaN	NaN	NaN	NaN
P55268	P55268	LAMB2	Laminin subunit beta-2	LAMB2_HUMAN	36.4539	46.8651	46.7026	39.3117	31.2039	28.4451	33.7633	40.7733	27.1033	39.6129	33.5974	42.0812	51.5641	54.5806	49.99	53.4595	35.7045	46.612	NaN	NaN	NaN	21.6661	8.41572	17.6755	38.3064	54.4023	57.5521	NaN	NaN	19.4845	21.896	45.6765	26.4735	13.8429	23.6761	22.9234
P55273	P55273	CDKN2D	Cyclin-dependent kinase 4 inhibitor D	CDN2D_HUMAN	28.4434	32.3394	26.4291	23.1426	22.9367	23.7156	10.8173	12.1683	12.958	26.6689	15.4708	25.1563	48.5079	50.5174	39.0459	15.9045	23.4104	22.496	NaN	NaN	NaN	NaN	NaN	NaN	NaN	NaN	NaN	NaN	NaN	NaN	NaN	NaN	NaN	NaN	NaN	NaN
P55290	P55290	CDH13	Cadherin-13	CAD13_HUMAN	NaN	21.4757	NaN	NaN	NaN	20.3747	10.622	NaN	NaN	NaN	16.6491	NaN	28.6597	34.8348	37.3622	10.4709	12.0201	NaN	14.7132	11.242	7.63311	11.3334	10.1967	10.332	14.6156	15.2867	16.8074	8.22946	NaN	NaN	4.06813	NaN	5.57108	NaN	7.12346	13.4632
P55327	P55327	TPD52	Tumor protein D52	TPD52_HUMAN	51.9607	54.968	64.8156	48.1815	45.0195	55.7169	32.5248	40.574	40.4117	42.2917	32.1109	35.7253	67.18	56.888	77.7868	27.1059	37.3913	27.6212	NaN	NaN	NaN	NaN	14.9848	NaN	NaN	NaN	NaN	NaN	NaN	NaN	NaN	NaN	NaN	NaN	16.7129	NaN
P55735	P55735	SEC13	Protein SEC13 homolog	SEC13_HUMAN	169.29	178.867	199.613	118.922	144.436	122.532	91.7212	124.622	97.8872	133.816	117.902	138.093	287.099	327.537	296.405	129.538	130.871	133.143	NaN	NaN	NaN	NaN	NaN	NaN	NaN	NaN	NaN	NaN	NaN	NaN	NaN	NaN	NaN	NaN	NaN	NaN
P55774	P55774	CCL18	C-C motif chemokine 18	CCL18_HUMAN	61.5506	7.23284	40.4766	27.9796	22.7889	10.8997	31.8701	102.79	56.9696	2531.25	2449	3108.08	1605.16	2034.69	1728.21	1655.84	1785.22	2254.19	12.2049	15.184	6.05807	2.99649	4.34579	2.7638	92.8476	64.1833	98.0727	3021.45	2675.84	2795.81	1091.9	821.402	1177.11	2222.93	2916.64	1821.01
P55786	P55786	NPEPPS	Puromycin-sensitive aminopeptidase	PSA_HUMAN	176.715	194.85	196.954	136.744	140.119	140.13	94.7436	124.546	111.462	123.433	122.387	144.454	257.357	306.902	242.794	123.192	67.4378	129.911	NaN	NaN	8.49006	NaN	17.4982	4.94306	7.88635	1.99289	NaN	NaN	NaN	NaN	14.9031	NaN	4.74727	NaN	14.4914	NaN
P55809	P55809	OXCT1	Succinyl-CoA:3-ketoacid coenzyme A transferase 1, mitochondrial	SCOT1_HUMAN	197.037	191.711	212.862	119.264	140.853	132.673	117.907	214.024	192.441	175.277	176.688	200.598	307.157	280.011	264.089	121.594	98.1101	144.845	NaN	NaN	35.8765	23.065	6.7675	30.1133	30.8101	41.4949	16.1091	NaN	20.9408	26.4606	22.1939	NaN	NaN	23.7553	NaN	NaN
P55854	P55854	SUMO3	Small ubiquitin-related modifier 3	SUMO3_HUMAN	431.768	345.214	345.609	201.417	333.217	250.964	149.378	140.581	151.711	256.554	287.789	221.243	489.927	509.075	410.578	209.53	193.747	189.566	NaN	NaN	NaN	NaN	NaN	NaN	NaN	NaN	NaN	NaN	NaN	NaN	NaN	NaN	NaN	NaN	6.53852	NaN
P55884	P55884	EIF3B	Eukaryotic translation initiation factor 3 subunit B	EIF3B_HUMAN	179.641	169.274	177.231	130.077	134.878	126.842	95.6305	110.458	94.8875	107.105	107.827	111.921	219.886	263.027	215.069	101.027	101.221	111.808	NaN	NaN	NaN	NaN	0.944969	12.9071	NaN	NaN	98.382	NaN	NaN	NaN	NaN	NaN	61.5921	NaN	NaN	NaN
P55899	P55899	FCGRT	IgG receptor FcRn large subunit p51	FCGRN_HUMAN	10.3763	20.5943	11.0302	13.7672	17.5275	14.3266	13.212	18.9388	19.0902	28.6108	32.3945	16.965	63.0602	72.445	66.3146	33.8496	30.3934	32.3522	8.58617	10.1542	13.7345	9.48822	22.7416	16.5133	17.7408	18.028	11.2943	24.8294	14.9277	19.7843	25.2356	27.752	28.229	NaN	10.5577	9.15137
P55957	P55957	BID	BH3-interacting domain death agonist	BID_HUMAN	76.0674	83.8538	86.3945	60.8043	64.2574	51.2629	41.4235	42.6605	50.0211	42.5568	50.3773	51.1976	87.8034	119.018	110.58	56.293	59.1827	59.437	NaN	NaN	NaN	NaN	22.1676	9.83272	NaN	NaN	14.5662	4.89269	19.4662	NaN	15.3475	NaN	10.838	5.55034	6.56231	10.77
P56134	P56134	ATP5MF	ATP synthase subunit f, mitochondrial	ATPK_HUMAN	485.309	475.309	506.907	145.658	121.071	130.236	43.2753	41.8305	88.7509	288.933	368.423	300.757	621.201	660.296	625.721	405.579	390.88	339.16	NaN	NaN	NaN	NaN	26.7594	NaN	NaN	NaN	NaN	NaN	NaN	NaN	NaN	NaN	NaN	NaN	46.1676	NaN
P56181	P56181	NDUFV3	NADH dehydrogenase [ubiquinone] flavoprotein 3, mitochondrial	NDUV3_HUMAN	55.8282	50.2253	84.3107	61.919	42.9505	50.7561	49.8169	72.3836	56.5982	37.242	36.7139	86.5632	38.6594	64.0836	32.2249	45.6676	47.9823	58.9837	NaN	NaN	10.0356	NaN	NaN	17.4369	13.3106	19.4885	7.70041	NaN	10.2137	9.56575	NaN	NaN	NaN	NaN	NaN	9.15994
P56192	P56192	MARS1	Methionine--tRNA ligase, cytoplasmic	SYMC_HUMAN	181.147	183.483	164.72	116.053	122.834	114.441	70.8636	70.7613	82.6777	135.062	119.858	151.022	244.613	267.98	226.274	116.203	128.9	131.389	NaN	NaN	NaN	NaN	NaN	NaN	NaN	NaN	NaN	NaN	NaN	NaN	NaN	NaN	NaN	NaN	NaN	NaN
P56202	P56202	CTSW	Cathepsin W	CATW_HUMAN	349.092	295.217	363.279	284.539	271.257	264.444	196.695	238.217	218.879	227.724	269.826	264.734	469.952	502.71	478.848	296.378	280.733	272.237	NaN	NaN	NaN	NaN	NaN	NaN	19.8903	26.3467	25.0129	27.3811	26.7826	20.4905	19.9093	24.1681	21.2649	30.8417	36.4446	34.5995
P56211	P56211	ARPP19	cAMP-regulated phosphoprotein 19	ARP19_HUMAN	64.7146	78.9162	60.2923	88.5583	84.5762	71.861	34.801	59.714	52.5609	68.0145	95.0443	82.8369	NaN	28.6751	NaN	54.7982	69.7807	59.4588	NaN	NaN	NaN	NaN	NaN	NaN	NaN	NaN	NaN	NaN	NaN	NaN	NaN	NaN	NaN	NaN	NaN	NaN
P56277	P56277	CMC4	Cx9C motif-containing protein 4	CMC4_HUMAN	17.3254	22.6985	10.4603	11.2344	2.66876	NaN	7.1472	NaN	8.68955	NaN	8.05775	NaN	NaN	27.4997	18.1797	NaN	NaN	NaN	NaN	NaN	NaN	NaN	NaN	NaN	NaN	NaN	NaN	NaN	NaN	NaN	NaN	NaN	NaN	NaN	NaN	NaN
P56377	P56377	AP1S2	AP-1 complex subunit sigma-2	AP1S2_HUMAN	197.654	245.588	217.585	158.647	158.077	155.351	75.7404	112.261	84.91	136.801	128.498	140.679	314.153	291.02	234.322	133.545	158.085	153.25	NaN	NaN	NaN	NaN	NaN	NaN	NaN	NaN	NaN	NaN	NaN	NaN	NaN	NaN	NaN	NaN	NaN	NaN
P56378	P56378	ATP5MJ	ATP synthase subunit ATP5MJ, mitochondrial	ATP68_HUMAN	80.076	128.883	95.1891	71.2836	65.1942	56.7695	40.6951	54.7176	53.9424	89.0023	80.1854	69.4517	155.944	166.207	134.99	101.328	95.0033	102.053	NaN	NaN	NaN	NaN	NaN	NaN	NaN	NaN	NaN	NaN	NaN	NaN	NaN	NaN	NaN	NaN	NaN	NaN
P56381;Q5VTU8	P56381;Q5VTU8	ATP5F1E;ATP5F1EP2	ATP synthase subunit epsilon, mitochondrial;ATP synthase subunit epsilon-like protein, mitochondrial	ATP5E_HUMAN;AT5EL_HUMAN	434.61	347.529	366.639	312.651	336.784	310.12	338.213	320.647	526.992	485.548	373.384	369.233	440.917	449.625	359.677	365.679	527.929	548.549	NaN	NaN	NaN	NaN	NaN	NaN	NaN	NaN	NaN	NaN	NaN	NaN	NaN	NaN	NaN	NaN	NaN	NaN
P56385	P56385	ATP5ME	ATP synthase subunit e, mitochondrial	ATP5I_HUMAN	164.427	164.532	175.939	82.9382	83.7718	91.9713	51.6718	77.5704	61.3556	77.5435	85.3385	98.3969	202.34	225.406	171.097	90.8093	113.069	101.451	NaN	NaN	14.4992	NaN	4.9325	16.9787	9.01239	9.44158	15.563	NaN	8.97097	6.23971	3.64144	NaN	2.40687	NaN	11.5997	4.29473
P56470	P56470	LGALS4	Galectin-4	LEG4_HUMAN	56.3026	43.2432	39.4597	27.9887	NaN	20.4025	NaN	14.9732	NaN	NaN	NaN	NaN	NaN	33.4615	NaN	NaN	NaN	NaN	NaN	NaN	NaN	NaN	NaN	NaN	NaN	NaN	NaN	NaN	NaN	NaN	NaN	NaN	NaN	NaN	12.1266	NaN
P56537	P56537	EIF6	Eukaryotic translation initiation factor 6	IF6_HUMAN	93.9222	104.155	117.101	105.889	88.774	95.0159	64.5806	74.36	68.4702	55.0949	55.1588	37.775	151.542	229.098	125.811	63.3668	52.4875	50.9637	NaN	NaN	NaN	NaN	NaN	5.2974	NaN	NaN	NaN	NaN	NaN	NaN	NaN	NaN	NaN	NaN	NaN	NaN
P56556	P56556	NDUFA6	NADH dehydrogenase [ubiquinone] 1 alpha subcomplex subunit 6	NDUA6_HUMAN	39.0097	46.4735	37.2116	39.9456	41.6806	35.0422	35.1765	49.8282	38.2982	35.4451	37.9953	51.5749	154.672	119.428	128.25	28.3668	39.2891	42.7938	NaN	NaN	NaN	NaN	55.3623	NaN	225.076	NaN	NaN	NaN	NaN	NaN	NaN	NaN	NaN	NaN	NaN	NaN
P56589	P56589	PEX3	Peroxisomal biogenesis factor 3	PEX3_HUMAN	52.2376	46.4639	56.3444	37.9942	31.9449	25.896	13.4528	24.6864	17.2088	28.0364	32.4477	43.4304	53.9646	60.2634	48.7831	18.195	16.3849	34.9744	NaN	NaN	NaN	NaN	NaN	NaN	NaN	NaN	NaN	NaN	NaN	NaN	NaN	NaN	NaN	NaN	NaN	NaN
P56730	P56730	PRSS12	Neurotrypsin	NETR_HUMAN	122.502	108.765	97.119	100.293	98.7942	101.343	38.6629	47.4105	42.8165	29.1375	38.4693	40.3987	122.808	110.201	73.5854	69.3481	70.7042	54.6669	244.701	NaN	283.573	326.84	341.542	327.391	NaN	NaN	NaN	77.2842	117.857	130.065	143.191	153.567	144.661	55.0641	60.0954	41.5364
P56937	P56937	HSD17B7	3-keto-steroid reductase/17-beta-hydroxysteroid dehydrogenase 7	DHB7_HUMAN	25.0781	15.9171	26.8419	14.865	11.8484	15.1904	9.82856	14.9438	8.72035	12.1926	6.75992	9.67429	20.14	19.0187	17.379	11.0731	11.8627	6.58236	NaN	NaN	NaN	NaN	NaN	NaN	NaN	NaN	NaN	NaN	NaN	NaN	NaN	NaN	NaN	NaN	NaN	NaN
P56962	P56962	STX17	Syntaxin-17	STX17_HUMAN	185.586	181.445	198.029	121.855	120.539	123.978	87.5985	109.221	88.8541	125.273	125.125	136.78	246.277	269.606	189.497	109.92	119.699	125.536	NaN	NaN	NaN	NaN	NaN	NaN	NaN	NaN	NaN	NaN	NaN	NaN	NaN	NaN	NaN	NaN	NaN	NaN
P57057	P57057	SLC37A1	Glucose-6-phosphate exchanger SLC37A1	G6PT2_HUMAN	43.9303	43.3613	84.3936	33.3877	38.9813	32.4412	13.4737	37.3472	18.4748	32.5558	26.0748	47.143	106.918	110.391	84.3766	36.1256	30.4603	35.8771	NaN	NaN	NaN	NaN	NaN	NaN	NaN	NaN	NaN	NaN	NaN	NaN	NaN	NaN	NaN	NaN	NaN	NaN
P57088	P57088	TMEM33	Transmembrane protein 33	TMM33_HUMAN	94.2432	110.392	126.236	60.8347	48.0312	86.4179	63.9209	71.2579	46.1303	31.8659	49.0737	27.0195	37.4281	76.6784	58.8543	45.9004	64.3244	67.0744	NaN	NaN	NaN	NaN	NaN	NaN	NaN	NaN	NaN	NaN	NaN	NaN	NaN	NaN	NaN	NaN	NaN	NaN
P57103	P57103	SLC8A3	Sodium/calcium exchanger 3	NAC3_HUMAN	35.3112	37.5166	34.2799	24.0247	21.3884	24.1089	16.4832	21.5451	17.8939	25.9151	21.1326	19.854	34.8924	41.7279	32.9263	23.0103	19.1278	19.7091	NaN	NaN	NaN	NaN	NaN	NaN	NaN	NaN	NaN	NaN	NaN	NaN	NaN	NaN	NaN	NaN	NaN	NaN
P57105	P57105	SYNJ2BP	Synaptojanin-2-binding protein	SYJ2B_HUMAN	58.1897	71.1202	65.7032	51.5487	48.7806	49.1809	25.7965	30.2546	32.0851	40.5284	47.2756	54.8265	59.3475	63.1482	54.3347	42.4832	37.1853	46.8185	NaN	NaN	NaN	NaN	NaN	NaN	NaN	NaN	NaN	NaN	NaN	NaN	NaN	NaN	NaN	NaN	NaN	NaN
P57721	P57721	PCBP3	Poly(rC)-binding protein 3	PCBP3_HUMAN	58.0559	61.6585	60.5602	42.0247	46.9057	43.0571	41.7746	49.1359	50.5981	52.4564	50.9485	78.4374	138.19	106.361	140.15	45.551	45.6241	47.7188	NaN	NaN	NaN	NaN	NaN	NaN	NaN	NaN	NaN	NaN	NaN	NaN	NaN	NaN	NaN	NaN	NaN	NaN
P57729	P57729	RAB38	Ras-related protein Rab-38	RAB38_HUMAN	437.997	387.127	430.755	281.135	232.474	265.394	211.374	218.587	238.262	326.896	309.115	328.185	588.033	604.633	564.468	307.576	327.016	297.604	NaN	NaN	NaN	NaN	NaN	NaN	NaN	20.4987	12.3741	NaN	NaN	NaN	94.7389	NaN	NaN	NaN	NaN	NaN
P57737	P57737	CORO7	Coronin-7	CORO7_HUMAN	37.3589	35.9827	53.381	36.5527	39.909	36.4705	31.3992	44.5854	34.5597	44.3888	35.1787	37.8783	70.5611	72.9683	63.2491	27.2619	32.8669	31.5077	NaN	NaN	NaN	NaN	3.18401	NaN	10.8778	6.54523	5.16697	NaN	NaN	NaN	NaN	NaN	NaN	NaN	NaN	1.50484
P57764	P57764	GSDMD	Gasdermin-D	GSDMD_HUMAN	145.969	156.721	153.612	125.351	119.354	122.985	71.2727	86.4139	78.141	84.7294	110.394	114.65	172.956	181.509	163.606	114.563	89.0569	112.47	NaN	NaN	NaN	NaN	NaN	NaN	66.6469	7.76561	NaN	16.9514	9.2718	NaN	NaN	NaN	NaN	NaN	NaN	NaN
P57772	P57772	EEFSEC	Selenocysteine-specific elongation factor	SELB_HUMAN	11.9151	19.6633	9.80324	10.1198	5.53523	8.27937	11.4717	9.08232	5.91793	23.6232	20.4851	17.1151	27.5361	23.2271	27.1758	20.2513	17.6436	20.5675	NaN	NaN	NaN	NaN	NaN	NaN	NaN	NaN	NaN	NaN	NaN	NaN	NaN	NaN	NaN	NaN	NaN	NaN
P57796	P57796	CABP4	Calcium-binding protein 4	CABP4_HUMAN	NaN	NaN	NaN	NaN	NaN	NaN	NaN	NaN	NaN	NaN	NaN	NaN	NaN	NaN	NaN	NaN	NaN	NaN	NaN	NaN	NaN	NaN	NaN	NaN	NaN	NaN	NaN	NaN	NaN	NaN	NaN	NaN	NaN	32.9838	NaN	NaN
P58166	P58166	INHBE	Inhibin beta E chain	INHBE_HUMAN	40.4695	36.0999	34.2914	57.8706	58.7239	68.1845	80.2629	95.0984	70.8242	48.5093	44.9201	56.899	90.4812	78.3557	92.2467	57.4807	50.4897	52.8386	22.4289	27.5487	28.2223	76.6479	102.256	84.5354	105.861	123.355	106.724	69.0752	69.3531	67.4274	86.2578	78.4305	84.9468	71.2548	97.3401	73.3726
P58335	P58335	ANTXR2	Anthrax toxin receptor 2	ANTR2_HUMAN	52.2059	67.5331	59.0451	123.674	130.989	117.673	253.791	348.983	290.265	155.457	208.751	174.701	725.86	835.701	639.71	145.037	116.457	102.231	162.524	153.027	139.993	116.225	124.713	151.007	430.965	463.522	589.848	202.427	183.539	177.967	770.46	892.186	838.391	146.721	183.704	196.763
P58546	P58546	MTPN	Myotrophin	MTPN_HUMAN	1083.4	1087.38	1048.87	751.804	902.132	777.061	591.088	679.17	607.365	675.978	753.293	702.272	1239.54	1076.16	1248.1	631.062	719.913	706.388	NaN	NaN	39.4719	23.5559	NaN	80.1276	18.2197	68.6352	13.2495	NaN	23.8617	27.7077	12.1808	NaN	NaN	NaN	NaN	26.0559
P59103	P59103	DAOA	D-amino acid oxidase activator	DAOA_HUMAN	47.9023	NaN	46.203	28.8744	40.3566	NaN	25.658	22.7577	16.2526	27.5787	NaN	21.7137	62.4354	NaN	NaN	16.7227	NaN	NaN	NaN	NaN	NaN	NaN	NaN	NaN	NaN	NaN	NaN	NaN	NaN	NaN	NaN	NaN	NaN	NaN	NaN	NaN
P59665;P59666	P59665;P59666	DEFA1;DEFA3	Neutrophil defensin 1;Neutrophil defensin 3	DEF1_HUMAN;DEF3_HUMAN	220.297	235.021	243.22	130.323	173.349	138.311	101.029	104.689	93.6656	176.74	184.769	186.492	346.121	336.671	338.926	213.646	220.31	197.994	122.017	109.959	108.292	86.8169	68.9112	90.2668	72.3035	86.4726	82.5304	110.594	96.4579	88.9692	77.845	83.2738	88.072	75.7721	62.9468	83.8707
P59768	P59768	GNG2	Guanine nucleotide-binding protein G(I)/G(S)/G(O) subunit gamma-2	GBG2_HUMAN	75.5059	80.7707	71.2786	68.5637	56.3373	62.6725	47.9344	63.3042	47.0544	36.5125	52.3034	43.7191	118.022	119.372	87.2214	57.5679	42.0345	43.6874	20.6037	22.0236	26.9383	45.6543	44.8083	48.3141	37.2746	40.1254	38.2809	10.8649	5.85905	5.9125	16.0611	12.8652	21.1538	27.1063	27.7657	18.2252
P59998	P59998	ARPC4	Actin-related protein 2/3 complex subunit 4	ARPC4_HUMAN	2569.58	2633.48	2673.74	2260	2343.63	2398.15	1530.84	2009.76	1735.83	1702.6	1514.75	1846.15	3186.23	3380.22	3088.14	1236.24	1435.56	1520.49	11.4665	14.1247	83.8974	35.2772	14.5962	80.009	70.2886	83.0506	59.9875	9.71118	23.3219	36.8625	25.8724	8.01878	7.54572	9.00794	38.9084	31.6269
P60022	P60022	DEFB1	Beta-defensin 1	DEFB1_HUMAN	NaN	NaN	NaN	NaN	NaN	NaN	NaN	NaN	NaN	12.0374	13.3843	9.01407	NaN	NaN	NaN	NaN	NaN	5.36262	NaN	NaN	NaN	NaN	NaN	NaN	NaN	NaN	NaN	12.3194	5.96605	7.41635	NaN	NaN	NaN	4.79333	9.15389	5.51752
P60033	P60033	CD81	CD81 antigen	CD81_HUMAN	27.9121	27.7575	30.2649	6.97423	10.7358	7.60744	NaN	NaN	NaN	15.7801	20.8426	25.9209	42.1862	43.6899	45.4966	18.2915	17.9777	27.4581	NaN	NaN	NaN	NaN	NaN	NaN	NaN	NaN	NaN	5.07473	11.6053	9.65243	6.35473	10.0326	12.7488	22.392	26.7207	13.1282
P60059	P60059	SEC61G	Protein transport protein Sec61 subunit gamma	SC61G_HUMAN	110.878	141.7	77.8484	36.5975	26.421	38.9914	17.1281	15.9369	17.1174	66.6265	101.483	67.1792	145.196	148.849	126.591	84.9359	74.5271	64.1866	NaN	NaN	NaN	NaN	NaN	NaN	NaN	NaN	NaN	NaN	NaN	NaN	NaN	NaN	NaN	NaN	NaN	NaN
P60174	P60174	TPI1	Triosephosphate isomerase	TPIS_HUMAN	1401.03	1373.09	1431.68	1264.93	1368.35	1250.93	846.052	951.355	831.163	852.663	883.903	885.911	1659.73	1776.37	1684.86	849.227	858.199	865.021	22.1431	21.5923	30.1848	13.5978	35.3812	29.0116	19.9335	23.6157	29.5109	18.0668	19.3594	15.2357	8.75315	13.5555	26.8429	14.112	52.4366	14.7444
P60228	P60228	EIF3E	Eukaryotic translation initiation factor 3 subunit E	EIF3E_HUMAN	159.887	160.052	182.026	130.259	131.416	126.717	84.116	114.533	79.8578	130.457	127.24	123.743	252.874	275.271	261.787	137.807	151.059	144.006	NaN	NaN	NaN	NaN	NaN	NaN	NaN	NaN	NaN	NaN	NaN	NaN	NaN	NaN	NaN	NaN	NaN	NaN
P60468	P60468	SEC61B	Protein transport protein Sec61 subunit beta	SC61B_HUMAN	172.662	165.595	181.236	108.34	113.27	111.016	69.8699	62.4744	62.6812	101.203	101.429	105.356	204.021	205.942	190.941	100.442	97.7834	87.389	NaN	NaN	NaN	NaN	NaN	NaN	NaN	NaN	NaN	NaN	NaN	NaN	NaN	NaN	NaN	NaN	NaN	NaN
P60484	P60484	PTEN	Phosphatidylinositol 3,4,5-trisphosphate 3-phosphatase and dual-specificity protein phosphatase PTEN	PTEN_HUMAN	36.7254	23.7292	21.6533	11.6213	21.0187	23.3253	15.6189	19.9275	14.6786	19.321	14.3755	17.5478	48.118	52.0171	37.698	28.7342	19.6145	16.0504	NaN	NaN	NaN	NaN	NaN	NaN	NaN	NaN	NaN	NaN	NaN	NaN	NaN	NaN	NaN	NaN	NaN	NaN
P60520	P60520	GABARAPL2	Gamma-aminobutyric acid receptor-associated protein-like 2	GBRL2_HUMAN	172.836	153.823	148.588	153.731	160.56	165.172	111.206	95.5446	116.54	139.371	166.051	138.084	277.096	218.763	249.128	167.088	129.863	164.894	NaN	NaN	NaN	NaN	NaN	NaN	NaN	NaN	6.54852	27.226	27.5439	33.2339	23.5949	19.9959	32.5865	38.57	45.6189	36.5881
P60660	P60660	MYL6	Myosin light polypeptide 6	MYL6_HUMAN	56840.2	55817.4	54834.6	46005.9	46095.3	46506.8	31345.9	34911.8	30789.5	38846.2	40020.2	39947.2	63002	69624	61945.3	42642	41182.7	41169.6	223.82	210.074	583.884	263.313	130.445	665.2	375.102	515.661	540.113	176.591	446.668	409.031	249.301	261.621	81.2243	216.897	261.956	365.629
P60709	P60709	ACTB	Actin, cytoplasmic 1	ACTB_HUMAN	133125	132164	135132	113720	115982	115435	70812.1	84040.6	75013.1	78311.7	77430	78173.4	128582	140356	124077	99416	97105.6	98626.9	951.811	920.944	1843.36	819.177	663.932	2161.99	1143.93	1813.65	1905.1	326.127	927.797	933.661	628.45	655.805	433.943	496.098	698.982	828.255
P60842	P60842	EIF4A1	Eukaryotic initiation factor 4A-I	IF4A1_HUMAN	618.402	591.971	629.862	468.941	460.593	461.167	390.598	420.085	395.165	457.789	454.538	459.254	956.321	913.883	957.235	479.316	467.325	468.237	12.4242	23.6	42.4135	28.4254	88.5018	32.703	13.829	47.1555	31.1311	29.3005	29.9769	14.2963	20.2614	12.4166	43.7218	NaN	71.9239	15.8455
P60866	P60866	RPS20	40S ribosomal protein S20	RS20_HUMAN	84.0824	82.8954	94.9863	51.8969	60.9899	58.2871	41.602	53.7742	44.8465	73.7566	70.1768	91.3694	73.6509	88.0691	83.694	83.6685	87.426	86.2433	NaN	NaN	11.1266	NaN	26.3852	NaN	16.9417	20.4879	19.7537	52.3866	53.3782	34.1674	23.3482	17.284	19.6589	52.5961	89.2225	58.7412
P60891	P60891	PRPS1	Ribose-phosphate pyrophosphokinase 1	PRPS1_HUMAN	132.612	153.017	158.981	97.081	100.692	102.901	77.0826	114.638	66.84	120.615	101.851	113.592	241.346	288.216	221.318	101.746	106.718	113.115	NaN	5.49627	26.1803	13.3403	1159.99	30.9049	11.5824	35.0389	27.8494	214.972	25.5363	14.0777	10.7746	17.523	355.403	5.21336	289.938	4.68264
P60900	P60900	PSMA6	Proteasome subunit alpha type-6	PSA6_HUMAN	309.937	313.013	312.584	246.425	312.776	219.986	178.264	208.317	190.342	239.393	229.27	197.755	392.179	421.41	337.491	246.061	195.86	216.899	4.4101	5.35289	10.6844	4.63509	9.39671	11.2172	NaN	93.3185	41.6928	NaN	10.4309	31.6065	NaN	NaN	3.18519	NaN	3.9719	NaN
P60903	P60903	S100A10	Protein S100-A10	S10AA_HUMAN	101.031	92.7707	114.822	70.2821	67.6245	112.066	64.6756	83.6181	53.7759	103.471	75.4585	97.8171	140.201	129.991	78.8487	53.415	80.3937	85.7283	48.4532	36.5224	59.5514	24.9903	30.3483	23.5681	21.3048	19.0434	NaN	NaN	NaN	NaN	NaN	NaN	NaN	NaN	NaN	NaN
P60953	P60953	CDC42	Cell division control protein 42 homolog	CDC42_HUMAN	1003.68	982.259	1057.21	953.835	954.043	983.757	1021.83	1190.74	993.192	948.951	1013.56	1074.47	1718.14	1919.92	1609.44	939.232	842.224	904.487	22.4729	20.8196	68.0777	33.4958	44.9184	75.2964	76.1915	96.7569	86.5268	39.1762	61.1163	63.5867	34.235	34.6238	34.605	27.7886	48.5938	44.4694
P60981	P60981	DSTN	Destrin	DEST_HUMAN	1973.63	1958.03	2100.57	1312.48	1315.8	1390.06	1210.77	1475.49	1302.08	1473.82	1582.15	1608.54	2560.21	2849.83	2453.01	1382.95	1360.55	1396.32	19.6377	24.3382	60.955	25.0141	5.12318	78.8028	35.0597	75.1087	65.5472	NaN	29.2805	28.3953	14.1008	29.2172	4.53002	NaN	15.5648	19.2428
P60983	P60983	GMFB	Glia maturation factor beta	GMFB_HUMAN	54.1117	38.0966	46.4338	37.0292	39.5273	36.7168	25.5081	32.7639	34.2372	38.7496	37.0606	32.4949	64.8119	70.2483	55.0762	40.3507	31.9687	62.5792	NaN	NaN	NaN	NaN	NaN	NaN	NaN	NaN	NaN	NaN	NaN	NaN	NaN	NaN	NaN	NaN	NaN	NaN
P60985	P60985	KRTDAP	Keratinocyte differentiation-associated protein	KTDAP_HUMAN	55.5829	43.668	60.1191	86.1528	80.8421	90.8389	53.4027	64.0846	58.7828	48.4156	44.2925	35.767	184.962	188.543	154.159	49.3878	60.9967	47.5621	83.391	114.354	67.4951	96.6924	95.4622	96.0385	24.2281	24.1442	27.1936	36.5704	53.1742	42.5106	66.4478	68.1916	90.1302	34.9096	46.3203	19.59
P61006	P61006	RAB8A	Ras-related protein Rab-8A	RAB8A_HUMAN	979.31	931.648	1030.83	1022.88	988.228	1035.44	1300.8	1391.33	1249.82	922.482	971.203	1004.24	1686.39	1891.54	1737.02	715.091	684.181	768.158	15.0385	NaN	30.8589	16.1872	17.4219	29.5543	31.0411	49.1113	37.9763	17.0707	13.4186	18.4895	21.4856	13.4026	22.2984	25.8966	20.7703	20.6837
P61009	P61009	SPCS3	Signal peptidase complex subunit 3	SPCS3_HUMAN	597.383	558.73	536.432	442.974	374.248	411.393	233.807	242.088	252.946	419.08	420.118	379.562	715.726	783.915	627.696	432.959	453.712	369.509	NaN	NaN	NaN	NaN	NaN	NaN	NaN	NaN	NaN	NaN	NaN	NaN	NaN	NaN	NaN	NaN	NaN	NaN
P61018	P61018	RAB4B	Ras-related protein Rab-4B	RAB4B_HUMAN	67.285	70.4146	64.8715	56.6279	49.6237	53.3839	35.0952	40.1163	35.7604	44.622	44.9715	43.1932	87.5044	101.993	92.6645	49.5114	47.0629	51.288	NaN	NaN	NaN	NaN	20.1739	NaN	17.7205	NaN	NaN	6.9206	6.36443	9.05286	10.1457	4.12461	NaN	4.48395	NaN	NaN
P61019	P61019	RAB2A	Ras-related protein Rab-2A	RAB2A_HUMAN	442.265	441.244	450.927	313.261	316.978	308.945	226.762	256.128	237.655	320.67	354.356	372.084	723.187	791.992	726.159	352.658	320.62	326.045	8.82218	6.04363	13.0213	10.982	14.0505	23.8619	3.55723	10.4912	7.57392	8.00996	10.2184	12.6419	NaN	NaN	NaN	2.00482	NaN	8.78305
P61020	P61020	RAB5B	Ras-related protein Rab-5B	RAB5B_HUMAN	282.959	308.802	285.998	201.381	217.532	212.264	163.822	200.852	189.556	224.261	199.953	216.61	371.078	402.045	360.728	189.103	198.27	210.226	NaN	8.03555	8.27614	1.6859	7.20866	7.42303	NaN	NaN	12.6711	23.9155	9.47843	13.763	14.3886	6.75127	10.4335	4.98772	9.40099	10.7052
P61026	P61026	RAB10	Ras-related protein Rab-10	RAB10_HUMAN	2608.39	2571.04	2728.11	1668.32	1648.6	1680.95	1278.37	1457.29	1285.41	1877.4	2000.42	1938.71	3863.39	4134.37	3612.49	1828.64	1634.95	1766.92	17.4679	9.58244	26.1117	10.2896	5.7235	23.9904	16.9507	26.4862	24.3497	8.18466	10.4044	18.1314	9.92701	10.5706	10.2308	8.46703	15.6955	14.3012
P61073	P61073	CXCR4	C-X-C chemokine receptor type 4	CXCR4_HUMAN	16.8121	21.3091	23.7235	12.5525	12.2985	7.33354	14.9698	15.6549	21.4376	18.5261	19.0187	9.28897	37.7315	24.8325	35.7101	10.2433	15.132	21.7282	NaN	NaN	NaN	NaN	NaN	NaN	NaN	NaN	NaN	NaN	NaN	NaN	NaN	NaN	NaN	NaN	NaN	NaN
P61077;P62837	P61077;P62837	UBE2D3;UBE2D2	Ubiquitin-conjugating enzyme E2 D3;Ubiquitin-conjugating enzyme E2 D2	UB2D3_HUMAN;UB2D2_HUMAN	63.89	64.527	107.29	13.923	37.13	29.2861	11.3143	17.518	12.4091	35.1571	32.9659	61.9153	109.228	154.767	107.706	70.8083	47.2994	73.679	NaN	NaN	NaN	NaN	11.5793	NaN	NaN	NaN	NaN	NaN	NaN	NaN	NaN	NaN	NaN	NaN	NaN	NaN
P61081	P61081	UBE2M	NEDD8-conjugating enzyme Ubc12	UBC12_HUMAN	163.234	179.421	165.734	140.971	119.207	158.513	111.787	141.736	121.142	181.753	168.525	158.19	387.147	355.908	353.681	150.385	142.703	148.525	6.42277	NaN	NaN	NaN	30.3907	NaN	6.0568	13.7946	22.2569	NaN	NaN	NaN	NaN	NaN	NaN	NaN	NaN	NaN
P61086	P61086	UBE2K	Ubiquitin-conjugating enzyme E2 K	UBE2K_HUMAN	79.5382	74.5863	84.8464	56.5069	79.1379	67.1169	47.5152	57.2937	44.7223	51.8221	57.3207	57.4766	103.304	120.151	86.5072	60.5529	48.6945	63.2985	NaN	NaN	NaN	NaN	NaN	6.46815	NaN	NaN	NaN	NaN	6.78563	NaN	8.59182	NaN	11.9255	NaN	19.5598	NaN
P61088	P61088	UBE2N	Ubiquitin-conjugating enzyme E2 N	UBE2N_HUMAN	655.533	601.392	690.518	415.682	457.83	472.737	295.605	326.161	253.616	419.18	403.273	447.423	632.073	689.752	690.662	493.848	445.287	476.324	3.17442	NaN	23.5976	14.3964	22.2347	32.363	21.6442	53.9717	14.0805	23.2425	26.7799	28.9025	24.3583	24.877	25.5754	57.3276	46.3001	36.126
P61106	P61106	RAB14	Ras-related protein Rab-14	RAB14_HUMAN	357.371	354.842	405.331	266.354	280.737	265.191	210.987	274.852	242.586	273.353	255.587	306.928	574.817	681.014	579.565	284.776	295.223	316.376	9.22653	4.92701	22.5115	7.14899	6.28052	17.0238	32.6329	32.309	28.7389	7.04713	10.0593	9.55025	7.24694	13.369	5.7501	10.8606	12.2937	9.44392
P61158	P61158	ACTR3	Actin-related protein 3	ARP3_HUMAN	1632.03	1591.51	1713.14	1915.57	1886.12	1881.53	1303.47	1599.7	1418.63	1582.78	1568.33	1764.15	1930.13	1979.35	1831.7	1481.04	1504.99	1513.76	7.62885	NaN	61.96	NaN	NaN	102.196	78.1426	87.4888	63.2569	NaN	25.0055	48.4164	33.5818	27.7225	NaN	4.5966	17.9039	18.8576
P61160	P61160	ACTR2	Actin-related protein 2	ARP2_HUMAN	84.2726	70.873	93.6762	126.727	117.764	134.17	87.5187	121.889	108.44	81.451	74.2534	87.6615	133.785	154.793	115.505	72.1485	72.681	85.9871	1.64039	4.69367	7.94759	2.95038	1.41031	21.4892	6.5335	15.2588	7.3356	NaN	5.25533	11.5186	7.61544	4.86513	NaN	2.01191	6.81889	10.1094
P61163	P61163	ACTR1A	Alpha-centractin	ACTZ_HUMAN	291.974	254.339	314.975	238.431	317.86	247.728	177.691	257.967	258.115	272.196	246.051	257.341	499.298	556.989	464.557	212.987	232.592	241.487	NaN	NaN	88.1258	NaN	2.38785	35.5004	27.3749	73.7965	32.4674	166.474	61.9732	36.9749	17.9718	43.7739	116.842	107.986	34.1062	6.48232
P61165	P61165	TMEM258	Transmembrane protein 258	TM258_HUMAN	29.7237	13.5278	20.1374	8.87736	8.3201	11.3038	NaN	NaN	NaN	NaN	NaN	NaN	12.8966	13.1605	NaN	NaN	NaN	13.9451	NaN	NaN	NaN	NaN	NaN	NaN	NaN	NaN	NaN	NaN	NaN	NaN	NaN	NaN	NaN	NaN	NaN	NaN
P61201	P61201	COPS2	COP9 signalosome complex subunit 2	CSN2_HUMAN	105.572	111.485	113.569	80.0792	74.5465	84.4392	53.5779	61.4874	51.2362	67.9553	74.6716	86.2433	135.912	144.445	101.622	71.094	70.4206	73.9459	NaN	NaN	NaN	NaN	15.8914	NaN	NaN	NaN	NaN	NaN	NaN	NaN	NaN	NaN	NaN	NaN	18.9234	NaN
P61204	P61204	ARF3	ADP-ribosylation factor 3	ARF3_HUMAN	327.621	362.938	287.333	430.195	390.903	500.267	294.77	305.567	269.738	154.312	162.066	153.298	491.215	533.268	447.998	227.574	235.058	216.217	36.4842	20.7298	45.2394	85.2994	88.0468	134.754	27.1529	48.3953	28.6507	11.9333	17.9125	20.8884	14.409	17.1235	12.8912	8.26948	28.01	11.7365
P61221	P61221	ABCE1	ATP-binding cassette sub-family E member 1	ABCE1_HUMAN	186.074	181.729	201.885	141.038	119.993	120.699	103.863	131.006	110.447	148.342	140.643	152.587	289.937	305.818	266.411	114.317	132.537	122.282	NaN	NaN	NaN	NaN	8.42877	NaN	NaN	5.24569	NaN	NaN	NaN	NaN	NaN	NaN	NaN	NaN	NaN	NaN
P61224	P61224	RAP1B	Ras-related protein Rap-1b	RAP1B_HUMAN	10274.3	9885.17	10911	12011.6	11959.2	13070.4	17182.7	18917.2	16964.3	15765.6	17263.9	17364.7	19928.8	23266.4	19867.8	12306.1	10864.7	11817.9	241.295	173.957	435.945	462.453	436.444	806.717	809.004	1087.46	938.298	285.242	469.074	466.818	210.353	237.872	167.645	285.794	316.803	386.051
P61225	P61225	RAP2B	Ras-related protein Rap-2b	RAP2B_HUMAN	448.264	415.395	486.993	301.265	379.879	338.779	348.409	391.727	339.419	360.644	342.146	412.619	779.861	959.007	732.739	404.525	357.813	388.213	16.5513	10.6867	36.7052	15.5417	NaN	50.0283	54.9184	57.6504	63.3784	8.72019	30.2173	35.3375	12.9569	19.95	8.59081	15.5181	7.95498	20.3115
P61247	P61247	RPS3A	40S ribosomal protein S3a	RS3A_HUMAN	31.0207	36.0836	32.2801	41.4364	34.2227	30.6371	29.1322	36.3913	29.6095	46.9405	43.5297	48.6963	62.74	58.4761	71.2073	47.3879	40.4939	50.9404	NaN	4.11342	3.99253	NaN	47.8303	NaN	23.4048	24.2317	25.0647	19.7525	28.9522	18.551	16.8798	16.8683	18.7408	25.9812	38.5201	25.0444
P61254;Q9UNX3	P61254;Q9UNX3	RPL26;RPL26L1	60S ribosomal protein L26;60S ribosomal protein L26-like 1	RL26_HUMAN;RL26L_HUMAN	NaN	86.2498	26.3526	33.8668	19.2466	25.0539	24.5614	10.6276	13.1576	9.41144	31.1325	20.4366	NaN	NaN	NaN	20.5217	15.6298	13.6598	NaN	NaN	NaN	NaN	8.15011	NaN	NaN	NaN	NaN	10.5592	12.6552	NaN	NaN	NaN	9.08189	10.1111	15.6482	NaN
P61313	P61313	RPL15	60S ribosomal protein L15	RL15_HUMAN	11.0426	13.3582	10.5204	8.4614	10.7593	8.25593	10.1498	9.72408	9.59593	12.4929	8.8175	13.2158	19.2395	17.869	19.6186	7.00351	7.79917	10.1602	NaN	NaN	NaN	10.0427	7.7429	19.534	NaN	4.47442	NaN	6.40195	4.10837	8.86828	9.26966	6.48025	6.34954	6.88225	6.17488	8.74845
P61353	P61353	RPL27	60S ribosomal protein L27	RL27_HUMAN	48.0453	85.5734	45.198	65.4722	39.0323	40.8904	49.4548	53.0589	55.2534	83.835	73.821	57.974	74.7873	74.8264	55.0705	87.08	82.2592	66.0714	17.0542	17.5192	10.9182	NaN	8.37604	NaN	40.1199	49.7427	46.1742	22.0361	23.1395	20.9128	44.5727	43.606	50.1128	31.5166	86.7847	39.785
P61421	P61421	ATP6V0D1	V-type proton ATPase subunit d 1	VA0D1_HUMAN	676.784	660.715	715.176	463.921	465.986	488.379	321.107	330.422	339.369	503.783	571.508	614.501	837.073	887.353	845.016	553.018	544.576	567.682	NaN	NaN	NaN	NaN	NaN	NaN	NaN	NaN	NaN	47.1783	51.6062	49.0892	39.2868	37.1219	30.3239	60.9667	83.1903	52.4907
P61513	P61513	RPL37A	60S ribosomal protein L37a	RL37A_HUMAN	NaN	3.92444	7.19205	1.80584	6.20661	NaN	NaN	6.59884	4.04741	2.30025	NaN	4.24647	NaN	18.889	NaN	3.5795	4.04955	7.11932	2.70894	3.14818	NaN	3.18027	50.3286	NaN	3.22819	1.03908	NaN	30.8705	3.41988	3.51574	5.92114	NaN	19.9138	2.78063	75.3016	3.55549
P61586	P61586	RHOA	Transforming protein RhoA	RHOA_HUMAN	1832.42	1801.21	1859.75	1794.78	1849.09	1841.12	1824.93	2083.54	1910.88	1949.89	1834.57	1946.48	3183.3	3278.74	3148.59	1825.15	1923.65	2002.75	36.2104	30.808	54.9317	59.1302	90.0908	86.9818	106.885	136.35	101.278	80.1352	78.6856	95.477	42.9663	66.2865	48.5355	74.3564	112.372	70.0852
P61604	P61604	HSPE1	10 kDa heat shock protein, mitochondrial	CH10_HUMAN	8587.17	6893	7039.83	6769.19	5617.31	5757.47	3550.22	4459.48	4218.24	5048.63	4806.89	4442.04	7699.02	8741.01	6862.5	4878.39	4741.01	4543.3	22.0373	27.2659	86.0386	15.7408	266.04	118.084	74.682	140.187	111.613	72.7773	59.6951	40.7807	39.6747	38.6948	123.799	23.4278	472.642	52.2815
P61626	P61626	LYZ	Lysozyme C	LYSC_HUMAN	32.5103	32.182	56.2585	36.8661	38.2851	26.9265	53.7095	72.4543	61.7735	54.4025	64.9175	80.7298	182.954	205.746	183.197	71.5527	56.2291	88.3146	22.2314	39.9793	28.5853	49.7583	51.1642	56.5641	77.915	95.8108	75.6511	50.09	51.5163	88.6091	149.547	186.983	160.582	71.2644	169.596	65.1071
P61758	P61758	VBP1	Prefoldin subunit 3	PFD3_HUMAN	284.355	309.782	287.802	232.414	244.607	249.58	155.853	172.913	136.357	188.021	176.196	169.126	340.383	324.952	318.858	195.253	179.302	181.668	NaN	NaN	NaN	NaN	NaN	NaN	NaN	NaN	NaN	NaN	NaN	NaN	NaN	NaN	NaN	NaN	NaN	NaN
P61764	P61764	STXBP1	Syntaxin-binding protein 1	STXB1_HUMAN	27.0338	27.2726	27.5739	27.3762	27.3117	27.5947	19.6867	25.5619	23.9154	23.6958	22.6928	25.7099	45.0776	58.1922	47.9965	17.3456	22.2147	25.1026	NaN	NaN	NaN	NaN	NaN	NaN	NaN	NaN	NaN	NaN	NaN	NaN	NaN	NaN	NaN	NaN	NaN	NaN
P61769	P61769	B2M	Beta-2-microglobulin	B2MG_HUMAN	588.105	623.377	624.493	346.096	321.312	334.943	216.456	245.177	260.946	305.859	293.468	311.348	671.271	676.236	619.783	415.168	356.585	400.727	43.3195	28.5985	33.3208	11.6369	20.1649	13.6744	23.5914	25.5515	22.9785	27.279	33.9274	31.4497	34.6217	42.2756	48.9604	57.2063	76.6136	57.6059
P61803	P61803	DAD1	Dolichyl-diphosphooligosaccharide--protein glycosyltransferase subunit DAD1	DAD1_HUMAN	142.623	135.904	144.012	NaN	NaN	NaN	NaN	NaN	NaN	NaN	NaN	NaN	NaN	NaN	NaN	NaN	NaN	NaN	NaN	NaN	NaN	NaN	NaN	NaN	NaN	NaN	NaN	NaN	NaN	NaN	NaN	NaN	NaN	NaN	NaN	NaN
P61812	P61812	TGFB2	Transforming growth factor beta-2 proprotein	TGFB2_HUMAN	45.3346	39.8717	50.3498	30.4249	20.1754	24.7861	21.1826	26.4206	22.5642	35.3751	32.1234	28.7672	61.613	64.06	64.5638	28.7766	30.3283	39.7458	NaN	NaN	NaN	NaN	NaN	NaN	NaN	NaN	NaN	NaN	NaN	NaN	4.18428	NaN	6.26254	NaN	4.86476	NaN
P61923	P61923	COPZ1	Coatomer subunit zeta-1	COPZ1_HUMAN	337.363	319.757	319.205	233.293	231.093	231.043	169.067	184.8	157.012	222.413	203.45	213.752	474.328	463.854	429.123	201.15	195.025	228.065	NaN	NaN	NaN	NaN	NaN	6.8853	5.0567	4.49315	1.96038	NaN	NaN	NaN	NaN	NaN	NaN	NaN	21.6586	NaN
P61952	P61952	GNG11	Guanine nucleotide-binding protein G(I)/G(S)/G(O) subunit gamma-11	GBG11_HUMAN	181.697	172.682	182.633	153.799	133.35	157.956	86.1073	95.1318	93.676	103.915	131.158	112.649	238.416	254.661	218.461	144.437	122.836	117.88	NaN	NaN	8.25055	NaN	NaN	3.79802	NaN	NaN	2.16964	NaN	0.863347	NaN	NaN	NaN	NaN	NaN	NaN	NaN
P61960	P61960	UFM1	Ubiquitin-fold modifier 1	UFM1_HUMAN	111.672	104.175	99.4505	90.3984	76.4403	76.9071	63.3741	77.7862	69.0431	84.7589	91.0992	79.5455	149.361	149.71	155.684	76.1915	70.9576	80.7006	4.13534	0.843365	2.78515	NaN	4.59105	4.75692	4.42246	5.4233	6.2035	2.1543	NaN	2.18991	3.1388	NaN	1.3131	2.91921	2.63038	1.95226
P61962	P61962	DCAF7	DDB1- and CUL4-associated factor 7	DCAF7_HUMAN	97.6094	82.086	105.073	66.0306	58.9064	68.1996	40.0355	52.3121	42.8706	73.893	58.0762	72.6233	145.655	167.05	140.45	65.0668	73.462	61.4852	NaN	NaN	NaN	NaN	NaN	NaN	NaN	11.3296	NaN	NaN	NaN	NaN	NaN	NaN	NaN	NaN	NaN	NaN
P61966	P61966	AP1S1	AP-1 complex subunit sigma-1A	AP1S1_HUMAN	75.4241	86.4708	84.5955	52.2521	66.4129	66.7004	26.9703	33.6259	19.0119	16.4092	33.6207	48.9439	103.601	99.4237	82.6299	42.6062	37.1721	46.9191	NaN	NaN	NaN	NaN	NaN	NaN	NaN	NaN	NaN	NaN	NaN	NaN	NaN	NaN	NaN	NaN	NaN	NaN
P61970	P61970	NUTF2	Nuclear transport factor 2	NTF2_HUMAN	137.633	179.658	208.574	150.739	216.841	154.602	131.542	194.52	134.885	165.719	125.642	187.157	194.1	166.698	187.488	125.412	139.684	205.375	12.6295	NaN	7.0396	12.8194	21.5497	15.6447	NaN	22.0622	NaN	5.11359	NaN	NaN	NaN	NaN	NaN	NaN	NaN	26.702
P61978	P61978	HNRNPK	Heterogeneous nuclear ribonucleoprotein K	HNRPK_HUMAN	63.0469	62.9987	71.3196	51.4298	48.9405	46.2028	35.6728	57.2994	43.5882	47.3113	52.0112	63.69	151.307	181.469	126.336	67.1715	59.7425	60.1729	NaN	6.31486	8.36214	5.93725	56.1623	5.64698	6.77224	13.4222	4.85697	10.7891	11.1363	17.0397	4.17677	5.98307	22.6449	2.64095	42.3123	3.97717
P61981	P61981	YWHAG	14-3-3 protein gamma	1433G_HUMAN	3241.11	3211.25	3439.35	2224.03	2266.84	2280.48	1663.89	1844.24	1673.59	2230.74	2268.76	2284.76	4714.68	5086.92	4608.43	2292.37	2125.1	2274.59	15.7921	NaN	15.7355	NaN	NaN	18.3438	NaN	36.95	26.0287	101.703	83.0378	17.4734	82.8685	NaN	NaN	154.124	268.987	42.0324
P62081	P62081	RPS7	40S ribosomal protein S7	RS7_HUMAN	33.4613	27.6495	30.0531	33.3721	36.2895	34.0512	65.1972	77.9706	66.1042	86.9032	102.763	95.6231	194.796	180.13	161.091	87.677	77.2157	85.4135	12.3015	7.77315	9.12818	13.0554	18.3004	9.9037	31.9503	33.978	34.4793	87.5509	92.125	72.5735	81.6178	89.6585	91.9788	51.1502	85.606	53.7539
P62136	P62136	PPP1CA	Serine/threonine-protein phosphatase PP1-alpha catalytic subunit	PP1A_HUMAN	876.069	893.025	889.031	620.912	610.809	600.874	331.842	456.645	418.346	575.889	580.609	586.899	1272.7	1287.4	1180.54	709.378	664.822	683.344	2.76402	NaN	12.1923	NaN	NaN	10.2169	4.05758	6.0342	5.95991	NaN	NaN	NaN	2.37649	NaN	NaN	NaN	56.2266	7.36409
P62140	P62140	PPP1CB	Serine/threonine-protein phosphatase PP1-beta catalytic subunit	PP1B_HUMAN	550.084	543.817	552.226	403.221	402.332	355.549	225.417	286.274	243.877	349.239	344.072	378.604	809.209	845.305	776.081	367.482	380.661	386.689	NaN	NaN	NaN	NaN	NaN	NaN	NaN	NaN	NaN	NaN	NaN	8.97058	NaN	NaN	NaN	NaN	NaN	NaN
P62166	P62166	NCS1	Neuronal calcium sensor 1	NCS1_HUMAN	NaN	NaN	NaN	9.07891	20.7242	15.5912	10.6406	NaN	NaN	NaN	17.351	NaN	NaN	NaN	NaN	14.2552	NaN	NaN	NaN	NaN	8.83905	11.3595	8.56985	31.1131	6.74051	13.0945	17.8193	NaN	NaN	NaN	NaN	NaN	NaN	NaN	NaN	NaN
P62191	P62191	PSMC1	26S proteasome regulatory subunit 4	PRS4_HUMAN	394.129	387.746	436.697	261.273	261.963	302.168	162.324	192.256	169.258	287.223	296.625	259.939	433.686	488.977	432.01	291.54	271.24	280.954	10.3762	NaN	NaN	NaN	NaN	NaN	NaN	NaN	NaN	19.9027	22.6822	24.7537	NaN	NaN	NaN	16.4893	36.4913	30.1298
P62195	P62195	PSMC5	26S proteasome regulatory subunit 8	PRS8_HUMAN	266.215	300.29	283.193	199.183	191.67	199.413	139.06	158.893	155.667	174.095	192.451	199.398	337.455	339.288	320.192	203.034	181.252	191.194	NaN	NaN	7.1627	NaN	30.6308	5.77797	NaN	8.46188	4.04559	NaN	NaN	1.53962	NaN	NaN	NaN	NaN	NaN	NaN
P62241	P62241	RPS8	40S ribosomal protein S8	RS8_HUMAN	45.5663	36.9218	48.1543	31.6704	23.1725	22.2858	21.9509	31.7804	22.0229	35.4525	42.1464	34.2588	66.3098	88.8684	88.7402	37.639	31.662	34.8987	NaN	NaN	NaN	NaN	30.2629	NaN	NaN	6.55253	NaN	10.2128	3.50224	12.9479	NaN	4.28699	11.1267	2.28187	42.1475	NaN
P62244	P62244	RPS15A	40S ribosomal protein S15a	RS15A_HUMAN	42.136	36.3757	28.3264	22.4436	17.4939	13.6035	16.2977	15.3278	27.0497	27.3893	27.7656	19.1621	51.3462	45.4187	43.8063	22.2932	22.4193	29.9285	NaN	NaN	13.2371	NaN	13.9098	NaN	2.7509	5.53486	3.0792	7.84904	6.63852	7.17996	8.03118	NaN	20.3625	6.89055	25.9365	NaN
P62249	P62249	RPS16	40S ribosomal protein S16	RS16_HUMAN	49.8689	59.6392	40.889	50.8273	39.8174	50.118	36.8113	31.4016	52.0325	48.8986	50.4543	29.6349	121.168	121.17	113.065	50.8125	45.7122	43.7489	NaN	NaN	6.64384	NaN	NaN	NaN	NaN	NaN	NaN	19.6585	NaN	NaN	NaN	NaN	NaN	NaN	10.9696	NaN
P62256	P62256	UBE2H	Ubiquitin-conjugating enzyme E2 H	UBE2H_HUMAN	53.1462	44.8959	37.4506	41.1929	33.4794	45.5686	20.9626	25.6061	27.5359	31.1376	30.2361	52.0951	73.8599	74.6653	56.3444	40.4758	40.7096	32.2015	NaN	NaN	NaN	NaN	NaN	NaN	NaN	NaN	NaN	NaN	NaN	NaN	NaN	NaN	NaN	NaN	NaN	NaN
P62258	P62258	YWHAE	14-3-3 protein epsilon	1433E_HUMAN	2785.09	2633.5	2819.64	2348.11	2245.27	2395.77	1824.55	2027.36	1923.91	1963.24	1663.23	2105.64	3093.63	3347.91	2909.7	1751.07	1717.12	1833.43	19.8587	18.5403	33.1409	33.8659	35.16	34.6748	21.417	34.4192	15.8142	11.7575	16.641	21.0642	14.3281	17.9903	18.0292	9.23878	35.8948	8.87874
P62263	P62263	RPS14	40S ribosomal protein S14	RS14_HUMAN	82.5942	63.8607	82.7965	52.1865	62.1974	45.2936	36.3897	52.9879	42.5368	60.2076	82.2688	79.2251	104.093	86.1064	100.527	64.5445	68.2366	70.249	NaN	NaN	NaN	NaN	NaN	NaN	NaN	NaN	NaN	NaN	7.27888	NaN	NaN	NaN	7.96262	9.02175	24.8589	5.834
P62266	P62266	RPS23	40S ribosomal protein S23	RS23_HUMAN	18.3286	17.6218	19.4722	13.6126	15.2284	15.7818	13.3174	11.3057	9.86678	14.6665	14.5716	16.8122	22.8589	33.3254	27.5386	14.7728	13.2851	13.0872	NaN	NaN	NaN	NaN	NaN	NaN	NaN	NaN	8.71017	NaN	NaN	NaN	NaN	NaN	NaN	NaN	10.2731	NaN
P62269	P62269	RPS18	40S ribosomal protein S18	RS18_HUMAN	90.8835	95.8892	90.4137	62.252	68.2434	80.4727	62.6424	56.3288	61.1104	78.0348	73.6595	69.4681	199.36	152.526	172.307	88.8926	84.2872	83.566	NaN	NaN	15.6183	NaN	13.7339	NaN	8.9837	12.9037	NaN	18.4844	13.6428	12.7254	20.6347	17.6235	24.9607	10.708	23.2268	7.10823
P62277	P62277	RPS13	40S ribosomal protein S13	RS13_HUMAN	19.5421	15.3316	18.8874	20.1269	23.1865	19.1625	18.6475	27.257	21.2597	31.176	31.5721	29.0341	66.734	61.4426	55.4199	36.7969	30.564	41.8003	NaN	NaN	NaN	NaN	7.96089	NaN	12.4155	11.5716	6.52414	29.9077	22.319	20.1694	25.4392	12.7421	22.5258	19.4162	37.5752	25.6839
P62280	P62280	RPS11	40S ribosomal protein S11	RS11_HUMAN	75.8124	45.4898	86.063	49.8521	NaN	51.1394	NaN	63.4326	NaN	42.1049	NaN	55.2609	74.9999	79.0687	99.7489	40.0973	42.9403	43.6451	NaN	NaN	NaN	NaN	76.0598	NaN	NaN	NaN	NaN	13.4399	NaN	NaN	8.04012	NaN	26.7005	NaN	138.116	NaN
P62306	P62306	SNRPF	Small nuclear ribonucleoprotein F	RUXF_HUMAN	NaN	NaN	NaN	NaN	NaN	NaN	NaN	NaN	NaN	NaN	NaN	NaN	NaN	NaN	NaN	NaN	NaN	NaN	NaN	NaN	NaN	NaN	NaN	NaN	NaN	NaN	NaN	NaN	NaN	NaN	NaN	NaN	NaN	NaN	6.6302	NaN
P62310	P62310	LSM3	U6 snRNA-associated Sm-like protein LSm3	LSM3_HUMAN	14.8571	16.1708	15.2334	12.0455	14.4718	14.9002	12.8294	8.20146	6.96336	6.00185	7.03774	7.81083	14.5713	22.5014	15.626	7.60859	7.2657	9.6056	NaN	NaN	NaN	NaN	NaN	NaN	NaN	NaN	NaN	NaN	NaN	NaN	NaN	NaN	NaN	NaN	NaN	NaN
P62312	P62312	LSM6	U6 snRNA-associated Sm-like protein LSm6	LSM6_HUMAN	51.5953	43.2539	49.3081	44.0201	40.0455	43.2397	29.555	40.8783	29.6014	29.8515	27.2254	39.6408	68.7851	99.3303	41.2882	31.7252	31.548	34.5277	NaN	NaN	NaN	NaN	NaN	NaN	NaN	NaN	NaN	NaN	NaN	NaN	NaN	NaN	NaN	NaN	NaN	NaN
P62314	P62314	SNRPD1	Small nuclear ribonucleoprotein Sm D1	SMD1_HUMAN	20.777	NaN	23.7834	24.4222	NaN	NaN	20.7767	29.3534	NaN	NaN	22.2179	25.564	NaN	NaN	48.6902	21.1963	35.5008	30.2761	NaN	NaN	NaN	NaN	10.6549	NaN	NaN	NaN	NaN	8.05451	5.01006	8.0277	10.0683	17.5202	14.5349	18.154	43.1748	15.4913
P62316	P62316	SNRPD2	Small nuclear ribonucleoprotein Sm D2	SMD2_HUMAN	NaN	4.90564	3.08662	NaN	NaN	5.57936	NaN	5.66503	5.30002	NaN	13.7754	14.6858	20.6743	26.4995	13.7338	5.33706	5.32658	7.9965	NaN	NaN	NaN	NaN	78.6431	NaN	NaN	NaN	NaN	20.8213	NaN	NaN	NaN	NaN	27.1297	10.416	25.7572	3.49668
P62318	P62318	SNRPD3	Small nuclear ribonucleoprotein Sm D3	SMD3_HUMAN	NaN	NaN	NaN	NaN	NaN	14.3942	10.0703	NaN	8.93087	11.118	19.3435	12.0164	30.7835	35.4764	29.3358	12.5673	18.2207	17.7286	NaN	NaN	NaN	NaN	NaN	NaN	NaN	10.3742	5.06891	5.33288	9.2863	8.49886	10.1281	9.66507	7.19879	9.57336	28.3832	11.3064
P62328	P62328	TMSB4X	Thymosin beta-4	TYB4_HUMAN	5524.74	5722.06	5381.54	4685.88	4936.94	4830.63	2917.92	2745.26	2705.82	2444.03	2448.64	2355.62	5970.67	5923.36	5531.23	3363.16	3030.45	3201.55	69.1005	44.6014	149.969	59.444	42.2371	62.1144	44.5541	53.8355	83.1014	32.3836	26.8358	29.8061	28.0678	24.2575	23.2096	26.4546	24.1529	34.7135
P62330	P62330	ARF6	ADP-ribosylation factor 6	ARF6_HUMAN	96.6226	105.072	108.648	141.643	143.856	159.437	197.828	281.108	223.039	146.629	141.434	147.713	367.236	391.579	344.126	171.701	151.36	171.836	NaN	NaN	12.7847	NaN	7.72588	11.5632	15.1909	16.6058	15.6449	21.2489	18.5057	10.937	21.4807	19.435	26.0207	20.7974	13.3385	17.3089
P62333	P62333	PSMC6	26S proteasome regulatory subunit 10B	PRS10_HUMAN	371.022	364.421	364.524	251.617	245.145	262.964	175.073	207.738	187.303	269.779	275.302	272.861	499.379	553.402	527.932	262.443	259.898	254.643	30.2073	NaN	12.9802	NaN	3.46286	6.58212	NaN	NaN	NaN	NaN	NaN	NaN	NaN	NaN	NaN	NaN	62.3314	NaN
P62424	P62424	RPL7A	60S ribosomal protein L7a	RL7A_HUMAN	15.1566	26.9391	25.4801	18.6974	23.1284	17.4446	18.6584	17.6386	20.5831	27.8868	31.9108	32.4478	63.801	57.7978	51.2338	27.3228	15.7039	24.4008	NaN	NaN	NaN	NaN	31.1336	NaN	5.46256	NaN	8.51095	6.04878	11.9054	7.81171	4.63885	NaN	12.1222	6.96936	22.3897	8.37874
P62495	P62495	ETF1	Eukaryotic peptide chain release factor subunit 1	ERF1_HUMAN	283.582	313.254	294.019	266.454	263.876	273.773	225.737	284.858	255.393	356.907	361.669	362.951	552.599	564.345	522.026	280.64	270.073	255.13	NaN	NaN	NaN	NaN	61.3293	18.6611	49.6061	53.6906	47.21	44.4038	49.9504	49.096	43.6133	44.9189	43.1315	39.5008	58.2703	42.1048
P62633	P62633	CNBP	CCHC-type zinc finger nucleic acid binding protein	CNBP_HUMAN	30.4802	35.4407	32.8563	28.2408	29.1702	19.6705	19.7199	27.0252	16.2764	12.1266	14.189	22.2283	49.3177	37.6202	44.0525	28.6184	20.7513	17.8218	NaN	NaN	NaN	NaN	NaN	NaN	NaN	NaN	NaN	NaN	NaN	NaN	NaN	NaN	NaN	NaN	NaN	NaN
P62701	P62701	RPS4X	40S ribosomal protein S4, X isoform	RS4X_HUMAN	53.9952	60.0249	48.1658	50.0405	54.1737	38.5291	38.9545	43.9064	43.4692	44.5657	37.2434	52.6902	63.019	78.3604	67.7467	57.6742	46.3154	46.2805	4.68949	10.1393	17.0784	32.2121	34.2657	31.0155	15.3018	20.5362	21.2726	17.848	17.2044	16.0542	25.0553	26.4397	27.7557	29.8993	61.2859	25.7982
P62714	P62714	PPP2CB	Serine/threonine-protein phosphatase 2A catalytic subunit beta isoform	PP2AB_HUMAN	414.803	626.87	661.601	324.627	537.35	499.275	329.648	533.108	396.3	375.124	395.743	556.979	626.35	852.241	782.062	354.691	385.951	523.072	NaN	NaN	126.715	NaN	138.323	102.878	121.385	110.203	NaN	NaN	NaN	NaN	NaN	NaN	77.3602	NaN	NaN	NaN
P62745	P62745	RHOB	Rho-related GTP-binding protein RhoB	RHOB_HUMAN	NaN	9.09661	NaN	17.2718	10.1196	NaN	10.3118	13.2769	14.5151	NaN	NaN	NaN	19.3893	20.2145	14.0013	14.0411	NaN	NaN	NaN	NaN	NaN	NaN	NaN	NaN	NaN	NaN	NaN	NaN	NaN	3.35905	NaN	NaN	NaN	NaN	NaN	NaN
P62750	P62750	RPL23A	60S ribosomal protein L23a	RL23A_HUMAN	25.6331	39.319	NaN	37.3057	NaN	42.7555	22.3205	26.3555	30.9852	36.2012	42.95	31.5015	61.1946	95.0073	48.5319	32.7042	28.9176	29.1266	17.9211	NaN	NaN	NaN	70.2123	NaN	40.2057	35.3764	39.0609	34.684	50.4256	38.6793	25.9314	29.9198	31.3947	25.6472	93.8796	38.3943
P62753	P62753	RPS6	40S ribosomal protein S6	RS6_HUMAN	99.5397	113.05	109.231	80.0645	100.529	91.7653	56.397	74.9	75.9898	76.5176	95.1391	107.182	159.651	214.311	142.807	76.3012	80.4266	96.3136	NaN	NaN	NaN	NaN	68.0734	NaN	16.8632	16.9135	26.9993	23.2463	13.9705	27.842	NaN	NaN	10.2295	22.8182	31.1058	NaN
P62805	P62805	H4C1	Histone H4	H4_HUMAN	681.206	702.763	703.906	419.93	393.628	439.462	420.978	509.894	440.244	547.262	595.102	541.752	1144.12	1219.53	1074.78	616.13	549.149	555.111	30.7637	28.2988	40.8198	37.4456	132.51	37.9583	40.2588	39.9963	41.4181	98.5045	57.7656	67.4164	64.3505	64.7384	123.022	59.9466	269.624	58.4731
P62820	P62820	RAB1A	Ras-related protein Rab-1A	RAB1A_HUMAN	476.869	404.046	503.658	363.607	342.09	380.483	233.387	292.991	263.012	312.885	319.53	324.381	648.449	674.159	575.658	263.227	228.834	254.217	3.32757	NaN	3.25248	NaN	2.56018	1.7606	4.21883	12.9093	5.70048	1.12349	NaN	2.07567	NaN	NaN	3.39495	1.75936	3.02281	3.36214
P62826	P62826	RAN	GTP-binding nuclear protein Ran	RAN_HUMAN	1076.53	1094.39	1040.72	841.992	807.091	841.433	1070.79	1100.03	1071.86	2095.72	2163.7	2143.5	1921.39	2342.99	2035.12	1692.7	1557.4	1754.93	16.6993	NaN	32.2851	31.0199	60.0749	35.7373	119.055	112.503	126.692	114.244	133.467	132.219	58.5304	61.3535	85.3696	86.9607	178.349	78.3669
P62829	P62829	RPL23	60S ribosomal protein L23	RL23_HUMAN	14.6928	18.4646	25.503	13.7257	14.6229	16.6208	15.1714	15.7166	12.5094	14.9074	19.3804	12.8557	21.9739	26.735	36.1172	14.5506	8.1073	21.4944	NaN	NaN	NaN	NaN	14.8489	4.17818	NaN	5.05919	NaN	6.52095	NaN	NaN	NaN	5.36776	4.61421	NaN	14.2619	NaN
P62834	P62834	RAP1A	Ras-related protein Rap-1A	RAP1A_HUMAN	121.107	153.228	150.409	147.361	147.644	180.681	146.691	171.772	178.855	116.643	119.484	120.322	258.836	321.277	275.361	134.269	104.89	152.304	NaN	NaN	NaN	9.2945	12.519	11.6886	7.30673	9.46225	6.59137	7.46049	NaN	6.44967	NaN	7.64731	1.77773	NaN	9.87393	NaN
P62851	P62851	RPS25	40S ribosomal protein S25	RS25_HUMAN	71.1578	79.1011	85.6028	69.4684	54.0581	67.6508	62.384	80.0545	78.1236	149.071	144.666	116.785	144.01	137.89	141.423	137.475	121.801	119.172	NaN	NaN	NaN	10.0363	17.027	NaN	32.9602	40.5984	40.4063	74.3081	86.2622	91.203	51.758	55.8542	49.7595	62.6115	83.9972	54.5127
P62854	P62854	RPS26	40S ribosomal protein S26	RS26_HUMAN	NaN	NaN	NaN	8.01221	NaN	3.46774	NaN	NaN	NaN	NaN	NaN	NaN	NaN	NaN	NaN	NaN	6.91239	NaN	NaN	NaN	NaN	NaN	4.72909	NaN	NaN	NaN	NaN	NaN	NaN	NaN	NaN	NaN	NaN	NaN	4.67451	NaN
P62857	P62857	RPS28	40S ribosomal protein S28	RS28_HUMAN	42.5496	36.6045	50.3554	28.1633	35.5018	37.2341	17.434	27.6285	27.7765	22.875	28.3116	19.4894	52.4967	53.8972	35.1571	22.3314	33.3306	23.2915	NaN	NaN	NaN	NaN	NaN	NaN	NaN	NaN	NaN	NaN	NaN	NaN	NaN	NaN	NaN	NaN	NaN	NaN
P62861	P62861	FAU	40S ribosomal protein S30	RS30_HUMAN	NaN	NaN	NaN	25.4046	NaN	NaN	NaN	33.3365	NaN	61.6224	53.8618	38.0548	97.9293	103.129	98.9311	69.7736	69.6032	65.7081	NaN	NaN	NaN	NaN	NaN	NaN	NaN	NaN	NaN	NaN	NaN	NaN	NaN	NaN	NaN	NaN	NaN	NaN
P62873	P62873	GNB1	Guanine nucleotide-binding protein G(I)/G(S)/G(T) subunit beta-1	GBB1_HUMAN	1580.71	1541.23	1815.8	1397.79	1446.73	1351.26	1239.47	1463.64	1350.02	1607.73	1556.52	1731.93	1912.01	3201.49	1950.84	1320.7	1351.38	1403.21	22.9716	15.2429	31.0408	39.6885	79.9458	67.6204	123.796	132	101.981	31.0696	43.2051	38.5163	49.9038	39.6779	45.5528	44.9094	51.183	44.1273
P62877	P62877	RBX1	E3 ubiquitin-protein ligase RBX1	RBX1_HUMAN	36.8998	45.6803	48.4781	49.6737	34.585	38.1167	24.0222	32.3342	28.5599	18.1085	19.3835	33.0293	39.1916	51.5067	31.4464	31.3456	33.8679	28.7548	NaN	NaN	NaN	NaN	NaN	NaN	NaN	NaN	NaN	NaN	NaN	NaN	NaN	NaN	NaN	NaN	NaN	NaN
P62879	P62879	GNB2	Guanine nucleotide-binding protein G(I)/G(S)/G(T) subunit beta-2	GBB2_HUMAN	1236.33	1263.38	1290.81	1232.67	1276.95	1254.39	1269.37	1422.15	1299.2	1019.86	1156.57	1109.61	1501.91	2110.22	1551.14	1080.95	1046.25	1097.36	56.284	41.9494	57.5643	85.8749	99.2871	116.854	113.397	137.742	139.172	29.9741	51.1543	43.6951	41.7148	48.128	51.7421	43.7692	55.7336	46.2251
P62888	P62888	RPL30	60S ribosomal protein L30	RL30_HUMAN	8.2489	14.3038	11.7754	9.75781	11.5382	10.0487	9.62175	15.0755	12.0725	21.5098	18.3742	25.1919	12.9409	10.3759	35.5399	16.9637	15.9209	22.1304	NaN	NaN	NaN	NaN	NaN	NaN	1.46437	3.63068	5.63248	19.8963	14.4919	13.593	4.67989	4.58004	11.4225	25.444	25.1751	12.7775
P62899	P62899	RPL31	60S ribosomal protein L31	RL31_HUMAN	NaN	NaN	NaN	NaN	NaN	NaN	17.0114	30.7024	NaN	18.1306	33.3759	30.3637	73.4458	84.5899	48.5761	33.2146	27.9268	33.5843	10.6746	NaN	NaN	NaN	9.34851	NaN	NaN	NaN	NaN	NaN	7.08883	NaN	NaN	14.058	7.08761	7.57511	14.3866	NaN
P62906	P62906	RPL10A	60S ribosomal protein L10a	RL10A_HUMAN	58.6965	56.0297	69.3065	51.2929	53.869	59.159	69.2087	73.0098	82.2776	59.1767	64.1131	55.9375	124.285	144.788	133.089	63.9291	58.3811	61.0392	15.7023	12.4685	9.72653	28.4236	38.6816	22.2934	95.2724	111.235	89.9248	65.1504	57.224	52.6404	65.2838	81.974	82.8437	61.5997	94.9527	53.0031
P62913	P62913	RPL11	60S ribosomal protein L11	RL11_HUMAN	33.5326	34.2746	34.4754	27.0193	25.8593	28.7996	22.6342	25.8681	22.684	42.9699	49.3159	34.2004	45.106	56.591	57.9925	33.4672	27.1943	28.226	NaN	NaN	NaN	NaN	5.80475	NaN	NaN	NaN	NaN	NaN	NaN	NaN	5.13225	NaN	1.91346	NaN	13.9805	NaN
P62917	P62917	RPL8	60S ribosomal protein L8	RL8_HUMAN	13.7223	17.7023	21.9982	20.6047	9.4308	23.636	12.5902	19.9907	15.4364	37.5052	25.0394	22.1593	38.1923	40.1768	43.8498	12.5755	18.1887	19	NaN	NaN	NaN	NaN	7.46853	NaN	NaN	NaN	3.53588	4.6539	3.51398	3.28289	NaN	NaN	7.06407	NaN	8.0231	6.27006
P62937	P62937	PPIA	Peptidyl-prolyl cis-trans isomerase A	PPIA_HUMAN	7556.68	7565	7631.6	7492.31	7417.85	7535.85	6065.14	6359.95	5863.73	5639.31	5768.16	5630.53	11256.2	11871.2	11157	5810.09	5530.43	5456.33	109.648	103.472	166.8	143.381	310.576	258.402	409.925	550.784	504.419	328.516	339.266	344.381	164.522	140.019	168.583	259.122	466.274	287.174
P62942	P62942	FKBP1A	Peptidyl-prolyl cis-trans isomerase FKBP1A	FKB1A_HUMAN	258.542	242.135	393.009	274.424	280.377	291.005	268.788	242.774	237.702	239.024	267.042	287.317	211.591	302.717	331.229	263.232	233.159	272.89	NaN	NaN	NaN	NaN	43.9435	NaN	9.61884	21.1515	8.5493	20.7975	24.2193	30.742	4.97136	NaN	NaN	22.7205	23.3843	27.3664
P62993	P62993	GRB2	Growth factor receptor-bound protein 2	GRB2_HUMAN	503.568	512.564	526.813	397.986	378.034	385.324	289.292	321.542	290.572	376.059	386.932	371.037	746.078	783.275	739.004	438.477	423.494	433.074	NaN	NaN	NaN	NaN	3.74346	NaN	NaN	NaN	NaN	7.50147	NaN	9.72356	4.63585	NaN	NaN	5.27003	13.6542	NaN
P62995	P62995	TRA2B	Transformer-2 protein homolog beta	TRA2B_HUMAN	NaN	NaN	NaN	NaN	NaN	NaN	NaN	NaN	NaN	NaN	NaN	NaN	NaN	NaN	NaN	NaN	NaN	NaN	NaN	NaN	NaN	NaN	22.1416	NaN	NaN	NaN	NaN	NaN	NaN	NaN	NaN	NaN	5.08225	NaN	16.1667	NaN
P63000	P63000	RAC1	Ras-related C3 botulinum toxin substrate 1	RAC1_HUMAN	2963.19	2770.45	2898.81	2616.22	3119.99	2975.27	3424.2	3772.47	3608.09	3881.14	4095.51	3744.03	6665.58	7483.42	6709.22	4161.14	3806.57	3979.63	65.0475	81.6759	87.1665	246.626	236.806	242.818	385.889	414.264	452.187	462.433	384.658	439.804	343.396	380.752	354.055	437.873	530.325	528.445
P63010	P63010	AP2B1	AP-2 complex subunit beta	AP2B1_HUMAN	1042.21	1047.71	1047.92	740.209	736.489	762.156	456.269	500.629	466.126	686.896	733.736	703.837	1299.42	1313.92	1317.37	760.752	724.063	713.304	NaN	NaN	NaN	NaN	NaN	4.68183	NaN	4.89045	NaN	5.08633	NaN	5.581	3.56284	3.84383	NaN	6.22887	7.50469	5.20203
P63027	P63027	VAMP2	Vesicle-associated membrane protein 2	VAMP2_HUMAN	14.3277	21.333	18.3401	11.4554	14.3235	14.7593	6.47408	8.21787	7.83451	4.75059	13.0278	13.374	13.538	27.3864	25.659	12.1643	9.90953	8.7788	NaN	NaN	NaN	NaN	NaN	NaN	NaN	NaN	NaN	NaN	NaN	NaN	NaN	NaN	NaN	NaN	NaN	NaN
P63092;Q5JWF2	P63092;Q5JWF2	GNAS	Guanine nucleotide-binding protein G(s) subunit alpha isoforms short;Guanine nucleotide-binding protein G(s) subunit alpha isoforms XLas	GNAS2_HUMAN;GNAS1_HUMAN	199.872	182.682	193.727	150.686	138.803	152.16	138.276	156.47	140.689	163.503	158.291	160.134	232.868	278.335	225.428	165.504	165.202	165.848	NaN	NaN	NaN	NaN	NaN	NaN	NaN	7.0369	NaN	4.01313	7.1072	10.3226	53.2415	10.5644	NaN	18.3466	5.61222	13.9328
P63096	P63096	GNAI1	Guanine nucleotide-binding protein G(i) subunit alpha-1	GNAI1_HUMAN	76.633	68.7816	78.7539	45.7146	52.6976	45.8534	35.3449	47.726	50.5582	32.3564	42.1259	63.9083	82.2775	74.6612	84.6972	44.2248	41.8652	46.4934	NaN	NaN	NaN	NaN	NaN	NaN	NaN	NaN	NaN	NaN	NaN	NaN	NaN	NaN	NaN	NaN	NaN	NaN
P63098	P63098	PPP3R1	Calcineurin subunit B type 1	CANB1_HUMAN	83.4809	102.935	102.481	72.9777	77.0873	72.1484	51.6473	85.5274	60.9196	77.0183	65.5741	93.7751	153.518	186.011	131.517	77.7551	64.8775	60.1704	6.73129	NaN	14.9288	3.76426	6.66798	24.0081	9.0605	14.9751	14.0684	36.3644	8.42783	7.14937	7.0906	8.8738	NaN	NaN	NaN	5.50749
P63104	P63104	YWHAZ	14-3-3 protein zeta/delta	1433Z_HUMAN	12117.7	11867.4	12353.4	10622	10704.2	10873.8	9148.91	10447.8	9876.3	9351.59	9691.32	9841.83	16157	19164.4	17176.5	8838.44	8712.88	9085.32	83.8852	100.107	190.52	71.2576	73.0522	210.175	129.453	176.201	192.39	24.8736	64.4756	58.1085	36.2544	51.6933	62.7622	38.3004	50.0131	56.4249
P63151	P63151	PPP2R2A	Serine/threonine-protein phosphatase 2A 55 kDa regulatory subunit B alpha isoform	2ABA_HUMAN	184.263	184.553	228.384	125.499	137.699	154.105	96.4534	120.337	104.401	149.169	140.39	155.59	284.669	300.779	263.155	141.873	131.652	153.983	NaN	NaN	NaN	NaN	9.79312	5.69212	NaN	8.85539	10.6295	NaN	NaN	NaN	NaN	NaN	NaN	NaN	NaN	NaN
P63167	P63167	DYNLL1	Dynein light chain 1, cytoplasmic	DYL1_HUMAN	409.831	369.228	437.16	115.296	110.508	105.477	72.6483	72.2282	55.9891	94.5604	132.358	128.776	210.152	262.541	207.068	217.573	146.491	193.119	NaN	NaN	25.2654	NaN	NaN	NaN	NaN	NaN	NaN	NaN	NaN	NaN	NaN	NaN	NaN	NaN	NaN	NaN
P63173	P63173	RPL38	60S ribosomal protein L38	RL38_HUMAN	16.6805	17.1009	20.1595	7.04184	14.3933	11.7382	13.6356	14.1374	8.67971	16.6428	24.0137	14.1026	15.6534	27.3908	24.3235	11.5455	20.1238	14.51	NaN	13.0084	10.2031	15.9539	40.6582	9.66529	8.41342	14.3545	NaN	8.70152	9.75651	16.1614	5.30644	15.2375	29.5891	8.19793	15.2818	3.62085
P63208	P63208	SKP1	S-phase kinase-associated protein 1	SKP1_HUMAN	170.945	131.315	161.785	109.579	102.299	109.588	105.231	127.145	118.496	106.916	141.31	145.105	220.763	332.891	220.642	105.215	105.046	139.643	NaN	NaN	29.0708	13.7392	17.4262	30.327	31.2168	14.4011	27.5134	NaN	13.0383	8.75688	22.8176	12.719	14.0994	10.0172	30.2155	NaN
P63218	P63218	GNG5	Guanine nucleotide-binding protein G(I)/G(S)/G(O) subunit gamma-5	GBG5_HUMAN	1600.98	1530.35	1566.19	1117.58	1130.08	1228.31	1047.7	980.192	861.808	984.121	1091.46	1028.06	1912.43	1929.93	1761.27	1111.5	887.77	897.329	37.2297	24.3775	26.9686	19.1333	29.0027	37.3527	67.9623	77.3454	78.4365	28.9442	37.9568	41.6159	54.7874	58.8429	54.1556	39.475	49.5209	58.8702
P63220	P63220	RPS21	40S ribosomal protein S21	RS21_HUMAN	98.8168	85.8869	111.388	100.197	92.3255	83.7977	67.3289	63.0294	56.8962	69.8596	94.0211	74.4812	163.579	123.107	144.766	86.9767	78.4895	101.713	NaN	NaN	13.1207	NaN	53.3927	NaN	NaN	NaN	NaN	19.0283	NaN	NaN	NaN	NaN	51.3765	NaN	36.2002	NaN
P63241	P63241	EIF5A	Eukaryotic translation initiation factor 5A-1	IF5A1_HUMAN	644.251	684.327	660.428	554.288	623.68	602.546	437.917	445.603	456.206	488.971	511.574	483.348	838.056	723.278	847.694	489.572	499.326	504.635	4.76543	2.42324	13.4572	5.77802	22.3675	11.8966	5.91008	19.502	10.6057	9.64855	10.0929	10.3483	2.45607	5.94036	5.79256	3.1504	36.1657	3.19767
P63244	P63244	RACK1	Receptor of activated protein C kinase 1	RACK1_HUMAN	50.1946	44.8017	50.0678	39.8949	33.0884	29.2399	27.8167	28.7131	30.3635	43.0473	28.081	32.3311	61.248	37.3495	56.3649	43.5639	52.3946	38.1837	NaN	NaN	NaN	NaN	68.0952	NaN	NaN	NaN	NaN	19.4387	NaN	NaN	NaN	NaN	29.6757	NaN	93.6	NaN
P63261	P63261	ACTG1	Actin, cytoplasmic 2	ACTG_HUMAN	1008.36	951.76	1061.82	1112.61	1083.81	1193.97	623.501	769.405	592.526	488.027	459.966	1421.06	1245.3	1396.48	1117.76	773.661	682.87	850.198	20.8789	12.1436	34.6122	4.10883	6.7735	28.656	11.6098	31.0517	24.7224	1.56091	5.51287	5.51902	6.37458	3.34357	2.93602	5.22731	11.9639	12.1313
P63279	P63279	UBE2I	SUMO-conjugating enzyme UBC9	UBC9_HUMAN	36.1865	76.7029	60.7814	46.6169	54.7801	50.3613	29.7286	34.3156	45.5504	52.8667	41.6429	46.1613	93.9693	83.6699	85.1505	44.8537	50.3655	37.0803	NaN	NaN	NaN	NaN	13.1986	NaN	13.855	15.5626	14.8618	NaN	8.28202	14.7931	12.8573	9.83688	15.139	NaN	17.1483	10.1595
P67775	P67775	PPP2CA	Serine/threonine-protein phosphatase 2A catalytic subunit alpha isoform	PP2AA_HUMAN	201.085	201.667	202.173	161.831	116.154	159.101	104.843	125.237	106.554	172.497	159.295	196.683	258.755	279.241	202.225	144.415	139.453	186.504	NaN	NaN	NaN	NaN	NaN	NaN	NaN	7.1056	6.50244	NaN	NaN	NaN	NaN	NaN	NaN	NaN	NaN	NaN
P67809	P67809	YBX1	Y-box-binding protein 1	YBOX1_HUMAN	17.4082	10.2183	13.4507	17.0701	19.0242	13.8216	33.9785	37.5974	35.1939	44.6293	40.1839	46.7498	85.5344	101.961	80.2971	38.3752	39.6207	41.0668	NaN	NaN	NaN	NaN	10.7351	NaN	32.1189	34.8191	42.8785	31.8891	30.4117	38.1789	41.0932	48.2018	35.1595	58.0394	87.8338	55.1942
P67812	P67812	SEC11A	Signal peptidase complex catalytic subunit SEC11A	SC11A_HUMAN	94.8611	86.2436	111.138	60.1558	58.27	58.0218	41.3055	40.3572	35.6838	73.7284	71.504	85.8461	106.013	164.206	116.762	56.5534	49.9239	60.5359	NaN	NaN	NaN	NaN	NaN	NaN	NaN	NaN	NaN	NaN	NaN	NaN	NaN	NaN	NaN	NaN	NaN	NaN
P67870	P67870	CSNK2B	Casein kinase II subunit beta	CSK2B_HUMAN	233.834	249.709	259.258	133.039	122.351	111.624	67.9248	83.514	70.4199	137.094	139.201	129.949	301.533	304.744	300.714	144.856	123.702	163.223	NaN	NaN	NaN	NaN	39.0516	NaN	NaN	NaN	NaN	NaN	NaN	NaN	NaN	NaN	NaN	NaN	93.2588	NaN
P67936	P67936	TPM4	Tropomyosin alpha-4 chain	TPM4_HUMAN	69102.9	68504.4	70885.7	56730.7	56661.5	57569.1	37872.3	41611.1	37821.6	39323.6	41436.2	41437	68261.2	74627.3	66834.8	41441.1	40708.1	40922	180.081	152.159	807.999	255.316	51.4654	722.3	346.567	697.166	737.892	23.8459	292.178	465.839	268.053	156.607	33.3432	176.592	73.4605	194.171
P68032	P68032	ACTC1	Actin, alpha cardiac muscle 1	ACTC_HUMAN	14016.1	15274.5	15575.9	15128.9	15681.2	15770.9	9187.24	13724.5	10399.8	8725.13	7507.31	9026.13	23845.6	27651.3	25549.9	13549.5	11803.1	13748.5	47.5208	47.16	135.759	111.018	81.9969	166.678	83.7838	127.862	83.9172	20.1157	45.9233	50.521	57.4541	50.8456	36.0486	54.3184	67.1095	46.175
P68036	P68036	UBE2L3	Ubiquitin-conjugating enzyme E2 L3	UB2L3_HUMAN	723.041	666.041	717.728	356.945	401.102	342.987	278.544	340.208	317.165	538.893	552.276	664.507	1211.38	1151.01	1036.6	477.965	433.103	517.315	NaN	NaN	36.4689	NaN	NaN	17.3194	13.9324	55.0197	56.7257	NaN	40.9216	32.7019	13.8083	NaN	NaN	NaN	NaN	13.412
P68104	P68104	EEF1A1	Elongation factor 1-alpha 1	EF1A1_HUMAN	1862.51	1773.64	2067.49	1406.31	1611.54	1614.27	1293.25	1539.49	1437.82	1487.56	1532.22	1844.97	3245.57	3673.83	2417.04	1694.05	1630.37	1733.63	110.676	117.735	149.364	82.957	369.851	122.185	246.619	260.972	212.012	220.107	189.61	192.364	124.672	107.638	301.614	138.112	433.502	145.275
P68106	P68106	FKBP1B	Peptidyl-prolyl cis-trans isomerase FKBP1B	FKB1B_HUMAN	21.0514	55.4079	57.6351	32.9321	57.4772	57.6962	NaN	NaN	24.7026	84.406	92.9742	56.6059	29.5552	NaN	NaN	61.9718	81.9427	81.8412	NaN	NaN	NaN	NaN	NaN	NaN	NaN	NaN	NaN	NaN	NaN	NaN	NaN	NaN	NaN	NaN	NaN	NaN
P68363	P68363	TUBA1B	Tubulin alpha-1B chain	TBA1B_HUMAN	38310.6	38440.1	41523.5	23639.3	24015.5	24595.1	16486.5	20285.3	18226.5	24433	23049.3	27254.7	45811.4	50946.9	42979.8	27563.4	27473.3	28890.1	205.982	230.752	646.392	274.462	422.257	841.64	483.585	785.708	724.35	313.893	497.255	403.32	296.445	275.545	322.702	325.175	713.019	354.931
P68366	P68366	TUBA4A	Tubulin alpha-4A chain	TBA4A_HUMAN	11813.6	12043.1	12285.8	7246.81	6836.3	7038.53	4207.28	5407.89	4808.56	8373.91	8456.67	8588.36	15807.5	17874.2	16094.5	8373.95	8268.89	8794.28	50.7754	34.3086	110.446	36.8768	28.4405	100.55	50.6609	97.0724	109.34	34.8879	85.0368	70.7851	44.7639	62.9927	25.0619	61.6542	61.1224	87.0686
P68371	P68371	TUBB4B	Tubulin beta-4B chain	TBB4B_HUMAN	21975.5	23152.4	22327.4	13364.6	13360.8	12715.5	8616.56	10136.1	8900.99	13582.7	13917.8	13884.1	27173.5	29117.8	26034.2	16366.1	17187.9	17078.5	129.748	134.672	414.506	152.277	166.276	404.794	306.689	435.103	406.795	95.2623	292.971	266.47	159.357	170.137	129.854	115.144	252.319	201.448
P68400	P68400	CSNK2A1	Casein kinase II subunit alpha	CSK21_HUMAN	107.633	121.175	121.361	78.8803	90.6411	88.8139	56.2546	58.7769	76.8798	87.5385	86.9517	85.8701	137.384	153.497	145.551	84.4158	76.1852	70.4921	NaN	NaN	11.5108	91.116	NaN	NaN	NaN	NaN	NaN	NaN	NaN	NaN	NaN	NaN	NaN	NaN	NaN	NaN
P68402	P68402	PAFAH1B2	Platelet-activating factor acetylhydrolase IB subunit alpha2	PA1B2_HUMAN	38.9386	38.8311	35.2901	36.5754	29.2685	52.7881	29.5157	16.7363	23.6027	28.2936	47.7453	34.8402	51.9968	25.8527	36.2594	39.2395	34.0516	29.696	NaN	NaN	NaN	NaN	NaN	NaN	NaN	NaN	NaN	NaN	NaN	NaN	NaN	NaN	NaN	NaN	NaN	NaN
P68431;P84243;Q71DI3	P68431;P84243;Q71DI3	H3C1;H3-3A;H3C15	Histone H3.1;Histone H3.3;Histone H3.2	H31_HUMAN;H33_HUMAN;H32_HUMAN	718.729	666.109	672.229	309.646	267.998	313.261	303.395	266.612	268.56	645.972	637.996	630.804	850.14	896.865	809.44	647.804	567.077	575.23	32.9175	29.3368	33.0774	NaN	80.2055	9.05421	NaN	18.9802	27.4694	76.8356	57.153	70.9861	41.7922	57.8778	80.758	65.7503	151.934	87.5248
P68871	P68871	HBB	Hemoglobin subunit beta	HBB_HUMAN	39336.4	39001.5	40844.1	33399	33779.4	33721.8	24240.2	28442	25702.1	35477.6	37711.3	36762.4	58555.1	66319.1	57830.9	38072.8	35458.9	37230.1	3107.34	3061.26	2880.01	3464.11	3738.65	3786.8	2679.89	2738.53	3092.78	5186.05	5300.81	5091.29	4781.03	5256.44	5205.31	4000.71	5818.75	4052.14
P69891;P69892	P69891;P69892	HBG1;HBG2	Hemoglobin subunit gamma-1;Hemoglobin subunit gamma-2	HBG1_HUMAN;HBG2_HUMAN	66.3465	64.0347	66.501	65.7918	54.4476	59.3573	41.6638	57.6738	51.9051	62.9558	56.243	61.2214	85.3752	89.2443	87.1987	56.3119	54.8055	55.6087	NaN	NaN	NaN	18.3184	13.2005	NaN	NaN	NaN	NaN	NaN	10.4459	NaN	10.7571	NaN	11.4547	NaN	NaN	NaN
P69905	P69905	HBA1	Hemoglobin subunit alpha	HBA_HUMAN	16228.3	15972.3	17242.3	12898.2	13667.8	13048	9936.49	12262.7	10097.2	12358.1	12171	12989.2	23691.6	27130	22972.5	13342.3	13123.1	14377.5	1498.74	1287.3	1576.08	1946.48	2107.75	2343.95	2298.51	2573.47	2562.49	2044.09	2315.03	2309.2	2453.11	2440.92	2466.21	1811.78	2886.22	1857.59
P78318	P78318	IGBP1	Immunoglobulin-binding protein 1	IGBP1_HUMAN	134.312	134.715	151.381	109.859	107.059	113.291	59.0428	80.0022	60.4998	87.4851	94.0816	89.884	201.616	215.035	160.58	103.227	95.3077	79.0556	NaN	NaN	NaN	NaN	NaN	NaN	NaN	NaN	NaN	NaN	NaN	NaN	NaN	NaN	NaN	NaN	NaN	NaN
P78329;Q08477	P78329;Q08477	CYP4F2;CYP4F3	Cytochrome P450 4F2;Cytochrome P450 4F3	CP4F2_HUMAN;CP4F3_HUMAN	NaN	NaN	NaN	NaN	NaN	NaN	NaN	NaN	NaN	42.8168	34.2442	38.3471	67.1174	54.8123	60.1983	NaN	22.7885	23.7847	NaN	NaN	NaN	NaN	NaN	NaN	NaN	NaN	NaN	NaN	NaN	37.0106	38.2084	41.1184	48.1924	37.8827	38.4058	22.9448
P78344	P78344	EIF4G2	Eukaryotic translation initiation factor 4 gamma 2	IF4G2_HUMAN	143.023	140.811	148.459	122.429	130.644	129.586	167.868	191.69	164.151	167.246	158.549	164.33	435.717	430.667	406.133	175.689	161.085	168.748	NaN	NaN	NaN	NaN	12.641	NaN	NaN	9.07247	5.43354	NaN	9.8172	NaN	4.08028	NaN	23.2738	3.45847	NaN	170.456
P78356	P78356	PIP4K2B	Phosphatidylinositol 5-phosphate 4-kinase type-2 beta	PI42B_HUMAN	47.6694	42.3859	53.9803	33.0654	31.498	29.9169	20.892	24.9655	24.3374	23.6432	19.4215	24.574	48.8225	74.1204	59.3769	25.3299	26.5121	30.6669	18.5201	NaN	NaN	NaN	NaN	NaN	NaN	NaN	NaN	NaN	NaN	NaN	NaN	NaN	NaN	NaN	NaN	NaN
P78362	P78362	SRPK2	SRSF protein kinase 2	SRPK2_HUMAN	26.4012	19.9358	24.6592	29.3915	28.2823	25.8787	4.75931	12.3502	14.174	24.0446	26.7369	21.6711	24.8731	36.7961	29.1519	20.8111	27.6256	12.4929	NaN	NaN	NaN	NaN	NaN	NaN	NaN	NaN	NaN	NaN	NaN	NaN	NaN	NaN	NaN	NaN	14.529	8.88757
P78371	P78371	CCT2	T-complex protein 1 subunit beta	TCPB_HUMAN	456.074	460.138	488.563	319.428	321.631	337.918	306.077	388.4	328.659	342.521	317.749	408.036	655.341	734.915	604.922	337.093	348.453	370.073	23.6139	31.7252	53.7648	24.5293	34.7803	42.7744	45.1986	53.7991	42.8145	15.5791	39.5709	30.9338	26.4339	30.8838	24.3174	18.6415	49.1701	27.9587
P78406	P78406	RAE1	mRNA export factor	RAE1L_HUMAN	75.2569	70.9813	49.6484	47.7996	58.5358	41.8802	27.3373	34.4281	27.1214	42.7065	38.8991	44.7469	73.0079	68.0134	86.2444	49.0945	41.79	29.1078	NaN	NaN	NaN	NaN	NaN	NaN	NaN	NaN	NaN	NaN	NaN	NaN	NaN	NaN	NaN	NaN	NaN	NaN
P78410	P78410	BTN3A2	Butyrophilin subfamily 3 member A2	BT3A2_HUMAN	9.56444	20.1901	11.3528	9.11302	16.697	16.1918	17.7311	7.4783	11.0611	19.4312	31.5342	13.0807	5.56542	13.1138	38.0686	12.6506	23.4868	21.0803	NaN	NaN	NaN	NaN	NaN	NaN	NaN	NaN	NaN	NaN	NaN	NaN	NaN	NaN	NaN	NaN	NaN	NaN
P78417	P78417	GSTO1	Glutathione S-transferase omega-1	GSTO1_HUMAN	2204.35	2031.4	1696.71	1766.31	1561.87	1824.74	1271.66	1180.74	1224.46	1283.24	1390.03	1204.37	2807.32	2608.62	2511.14	1445.97	1308.13	1269.17	29.3532	26.6338	35.7813	110.03	86.0661	93.482	118.857	116.67	106.765	26.516	39.4522	31.655	67.0256	80.6486	53.9981	37.0889	73.4652	47.0307
P78509	P78509	RELN	Reelin	RELN_HUMAN	234.622	250.532	249.874	141.119	142.203	147.865	126.89	133.416	126.915	203.828	215.003	202.438	392.701	400.135	354.813	240.867	230.155	235.897	9.68067	4.77207	8.7437	4.58002	6.59212	9.90479	25.1464	34.032	31.0197	90.1172	95.8554	101.613	65.3007	66.8609	67.7455	90.9131	129.002	104.254
P78527	P78527	PRKDC	DNA-dependent protein kinase catalytic subunit	PRKDC_HUMAN	25.1513	13.9242	20.0003	21.5981	24.9874	NaN	7.00529	8.04339	13.7918	18.5496	19.4872	20.7741	NaN	56.1267	22.298	5.25358	18.0934	16.6695	NaN	NaN	NaN	NaN	25.7753	NaN	NaN	NaN	NaN	5.81239	NaN	NaN	NaN	NaN	NaN	NaN	33.802	NaN
P78536	P78536	ADAM17	Disintegrin and metalloproteinase domain-containing protein 17	ADA17_HUMAN	58.5602	40.2262	54.1162	62.0388	86.7432	53.0411	28.9713	24.8816	34.9811	27.9911	55.2845	37.4925	101.357	101.939	85.9575	53.6576	36.7678	46.4237	NaN	NaN	NaN	NaN	NaN	NaN	NaN	NaN	NaN	NaN	NaN	NaN	NaN	NaN	NaN	NaN	16.2453	NaN
P78537	P78537	BLOC1S1	Biogenesis of lysosome-related organelles complex 1 subunit 1	BL1S1_HUMAN	168.509	169.441	168.54	69.6457	67.8375	67.4676	52.1721	56.5241	48.2476	138.995	134.352	130.066	204.378	230.549	231.445	124.177	120.366	132.983	NaN	NaN	NaN	NaN	NaN	NaN	NaN	NaN	NaN	NaN	NaN	NaN	NaN	NaN	NaN	NaN	NaN	NaN
P78539	P78539	SRPX	Sushi repeat-containing protein SRPX	SRPX_HUMAN	8.3616	7.1487	6.94094	4.73013	6.06594	NaN	NaN	NaN	NaN	7.86378	6.17961	8.90689	8.61418	6.11023	5.42125	8.58858	8.1377	3.384	NaN	NaN	NaN	NaN	NaN	NaN	NaN	3.21859	NaN	NaN	NaN	NaN	NaN	3.76156	NaN	NaN	NaN	2.12156
P78559	P78559	MAP1A	Microtubule-associated protein 1A	MAP1A_HUMAN	218.384	198.309	231.075	159.1	169.15	155.704	98.0896	103.188	95.6	155.214	141.413	155.869	266.518	309.934	268.019	159.903	161.295	172.531	NaN	NaN	NaN	NaN	NaN	NaN	NaN	NaN	NaN	NaN	NaN	NaN	14.4991	NaN	NaN	NaN	NaN	NaN
P80108	P80108	GPLD1	Phosphatidylinositol-glycan-specific phospholipase D	PHLD_HUMAN	611.122	601.735	617.061	857.566	886.715	861.36	770.957	908.197	850.329	558.131	568.461	596.321	971.558	1012.06	928.883	544.899	517.042	552.244	1500.21	1552.65	1399.14	1916.33	1981.86	2033.19	1490.14	1512.65	1612.85	649.069	595.375	580.808	722.563	735.627	765.022	593.209	800.272	607.111
P80188	P80188	LCN2	Neutrophil gelatinase-associated lipocalin	NGAL_HUMAN	31.0885	27.5915	45.0257	32.6926	26.8247	28.9853	23.8925	29.1016	28.7143	24.53	34.0357	33.0444	38.5809	37.5044	19.9823	25.4559	24.5743	41.283	25.512	20.5492	16.7642	32.5206	29.44	34.7102	12.7497	24.5483	21.2155	17.2369	18.2629	14.6543	6.99696	37.7799	5.89514	9.19545	10.4444	12.7617
P80192	P80192	MAP3K9	Mitogen-activated protein kinase kinase kinase 9	M3K9_HUMAN	64.6315	73.787	NaN	53.9002	48.1351	32.078	NaN	17.8479	NaN	54.9098	51.5841	54.6912	93.4592	NaN	116.452	39.3652	39.5249	NaN	NaN	NaN	NaN	NaN	NaN	NaN	NaN	NaN	15.676	48.1606	NaN	41.2185	64.6387	NaN	NaN	NaN	NaN	24.1685
P80217	P80217	IFI35	Interferon-induced 35 kDa protein	IN35_HUMAN	88.9181	72.7252	105.747	59.1747	64.9448	54.9349	41.8155	54.7124	60.9124	56.6859	64.718	54.1809	103.17	122.067	105.979	63.4058	64.9717	55.9997	NaN	NaN	NaN	NaN	NaN	NaN	NaN	NaN	NaN	NaN	NaN	NaN	NaN	NaN	NaN	NaN	NaN	NaN
P80303	P80303	NUCB2	Nucleobindin-2	NUCB2_HUMAN	233.022	224.719	241.846	167.339	171.63	172.001	141.62	166.597	164.665	132.783	137.095	159.069	287.094	273.387	245.683	129.767	133.229	141.013	NaN	NaN	NaN	NaN	NaN	NaN	NaN	NaN	13.2269	NaN	NaN	NaN	NaN	NaN	NaN	NaN	NaN	NaN
P80404	P80404	ABAT	4-aminobutyrate aminotransferase, mitochondrial	GABT_HUMAN	27.4567	23.5236	38.3868	11.9421	20.1907	10.0374	17.9169	23.0745	15.469	27.3729	27.6938	27.3901	51.6081	36.9474	35.3623	21.5417	13.5997	22.4426	NaN	NaN	7.22707	NaN	11.7988	NaN	NaN	NaN	NaN	10.1777	NaN	NaN	NaN	NaN	66.2489	NaN	16.5241	24.1953
P80511	P80511	S100A12	Protein S100-A12	S10AC_HUMAN	55.4787	49.0103	47.1531	52.8776	57.3877	44.2536	41.7728	67.17	49.1675	82.9011	72.2759	99.1651	56.7624	80.2647	59.6172	32.0428	37.0761	45.2308	33.5799	22.3035	18.2224	21.3949	21.7297	27.9326	15.6348	20.4593	17.4932	93.6413	121.384	126.55	NaN	NaN	NaN	22.9668	41.8008	24.9781
P80723	P80723	BASP1	Brain acid soluble protein 1	BASP1_HUMAN	92.1108	115.107	114.981	120.999	116.406	125.453	105.862	139.866	113.185	85.5742	114.072	109.14	135.388	145.255	144.39	70.7784	65.9397	64.0371	25.1491	25.3338	19.0466	22.805	18.1683	29.8964	70.5292	85.1042	85.6142	61.6607	50.4344	56.6651	13.903	17.1857	11.0761	26.3768	26.2817	25.6225
P81172	P81172	HAMP	Hepcidin	HEPC_HUMAN	105.951	91.9037	98.8033	128.689	114.89	111.276	122.305	182.805	164.123	156.571	151.824	195.158	220.399	269.516	244.12	120.654	119.617	155.669	20.6901	21.0096	19.6034	65.3136	70.0334	71.1192	283.897	310.204	252.68	147.411	122.543	127.121	47.4195	48.1635	63.0043	58.4593	148.232	61.5346
P81605	P81605	DCD	Dermcidin	DCD_HUMAN	226.793	237.542	250.752	187.547	182.594	200.307	135.656	99.6039	130.305	64.4377	74.5277	NaN	62.1141	NaN	138.54	243.753	234.491	208.956	880.737	1017.82	907.606	590.352	663.144	599.766	149.657	156.783	175.335	147.963	104.6	105.608	142.311	123.425	138.25	263.431	74.8808	220.225
P82094	P82094	TMF1	TATA element modulatory factor	TMF1_HUMAN	36.6434	43.4052	40.5346	25.7468	27.9209	37.884	18.4066	17.948	12.7316	17.1282	18.5959	20.6128	62.7131	54.0659	61.3262	16.8372	23.8895	20.2624	NaN	NaN	NaN	NaN	NaN	NaN	NaN	NaN	NaN	NaN	NaN	NaN	NaN	NaN	NaN	NaN	NaN	NaN
P82650	P82650	MRPS22	28S ribosomal protein S22, mitochondrial	RT22_HUMAN	7.60887	7.50185	7.35248	7.50566	2.70586	3.63628	6.07451	5.33873	4.78059	4.87875	5.94532	7.0483	7.08822	6.91048	9.44549	4.86431	5.05633	8.0146	NaN	NaN	NaN	NaN	NaN	NaN	NaN	NaN	NaN	NaN	NaN	NaN	NaN	NaN	NaN	NaN	NaN	NaN
P82663	P82663	MRPS25	28S ribosomal protein S25, mitochondrial	RT25_HUMAN	6.87466	8.96676	7.4944	NaN	7.26168	8.68862	10.6229	9.91032	5.20165	5.89723	14.8115	12.2374	14.8548	22.4305	19.5287	6.8836	5.89427	NaN	NaN	NaN	NaN	NaN	NaN	NaN	NaN	NaN	NaN	NaN	NaN	NaN	NaN	NaN	NaN	NaN	NaN	NaN
P82664	P82664	MRPS10	28S ribosomal protein S10, mitochondrial	RT10_HUMAN	26.5777	37.6536	39.8837	17.1839	8.07139	21.0868	15.4232	21.9355	16.4631	22.3355	16.4234	19.9014	49.8136	30.4227	51.2866	9.76021	18.331	22.5511	NaN	NaN	NaN	NaN	NaN	NaN	NaN	NaN	NaN	NaN	NaN	NaN	NaN	NaN	NaN	NaN	NaN	NaN
P82673	P82673	MRPS35	28S ribosomal protein S35, mitochondrial	RT35_HUMAN	24.4364	17.1643	20.3049	21.5026	17.308	16.3342	14.3232	10.4558	8.7647	19.5603	18.3542	19.7218	36.8955	31.0964	34.1218	16.5437	12.0395	15.0524	NaN	NaN	NaN	NaN	NaN	NaN	NaN	NaN	NaN	NaN	NaN	NaN	NaN	NaN	NaN	NaN	NaN	NaN
P82675	P82675	MRPS5	28S ribosomal protein S5, mitochondrial	RT05_HUMAN	25.986	19.4996	28.3299	16.4805	18.2455	10.4976	14.2825	19.9631	13.4402	23.2058	13.5158	18.0091	32.4515	33.0016	24.9378	10.1571	15.1833	13.6757	NaN	NaN	NaN	NaN	NaN	NaN	NaN	NaN	NaN	NaN	NaN	NaN	NaN	NaN	NaN	NaN	NaN	NaN
P82909	P82909	MRPS36	28S ribosomal protein S36, mitochondrial	RT36_HUMAN	201.678	204.413	226.843	169.67	193.784	199.852	99.5928	126.312	109.066	100.047	124.92	121.649	291.742	300.676	287.644	173.728	144.313	149.057	NaN	NaN	NaN	NaN	NaN	NaN	NaN	NaN	11.7502	NaN	NaN	NaN	NaN	NaN	NaN	NaN	NaN	NaN
P82912	P82912	MRPS11	28S ribosomal protein S11, mitochondrial	RT11_HUMAN	41.8308	43.3833	52.6279	28.4104	32.6998	23.5982	40.2979	34.9468	31.8916	34.6408	42.48	42.1864	46.3961	41.6901	40.7723	30.6103	24.9025	21.4641	NaN	NaN	NaN	NaN	NaN	NaN	NaN	NaN	NaN	NaN	NaN	NaN	NaN	NaN	NaN	NaN	NaN	NaN
P82930	P82930	MRPS34	28S ribosomal protein S34, mitochondrial	RT34_HUMAN	10.6356	5.5068	9.98937	11.9715	6.02322	9.43009	9.00955	13.2464	11.7369	7.40165	18.9268	9.95527	19.6754	29.5604	22.1942	11.395	8.2424	13.2303	NaN	NaN	NaN	NaN	NaN	NaN	NaN	NaN	NaN	NaN	NaN	NaN	NaN	NaN	NaN	NaN	NaN	NaN
P82932	P82932	MRPS6	28S ribosomal protein S6, mitochondrial	RT06_HUMAN	68.4836	58.9217	64.3352	33.6714	29.7447	44.1801	36.7188	12.5948	39.5274	38.8311	39.5425	26.7708	94.7204	90.601	90.319	41.0561	27.8501	38.1574	NaN	NaN	NaN	NaN	NaN	NaN	NaN	NaN	NaN	NaN	NaN	NaN	NaN	NaN	NaN	NaN	NaN	NaN
P82979	P82979	SARNP	SAP domain-containing ribonucleoprotein	SARNP_HUMAN	NaN	NaN	NaN	NaN	NaN	NaN	NaN	NaN	NaN	39.6991	36.6025	27.9427	NaN	70.2724	52.6381	35.8154	28.4029	37.6355	NaN	NaN	NaN	NaN	66.6852	NaN	NaN	NaN	NaN	12.273	14.72	12.6647	5.30671	NaN	NaN	6.85177	19.6758	12.1547
P83111	P83111	LACTB	Serine beta-lactamase-like protein LACTB, mitochondrial	LACTB_HUMAN	91.7924	93.5444	95.9765	42.571	52.5019	50.3287	55.1371	63.6777	53.6559	75.3657	73.6598	77.419	145.317	141.648	151.492	66.132	64.6298	72.4384	NaN	NaN	NaN	NaN	NaN	NaN	NaN	NaN	NaN	NaN	NaN	NaN	NaN	NaN	NaN	NaN	NaN	NaN
P83436	P83436	COG7	Conserved oligomeric Golgi complex subunit 7	COG7_HUMAN	52.905	39.6065	52.1212	34.4732	31.6888	22.0733	22.3986	19.2586	21.6347	39.9364	29.9428	40.1417	83.9683	100.21	90.3977	37.7269	30.6337	39.6628	NaN	NaN	NaN	NaN	NaN	NaN	NaN	NaN	NaN	6.02524	NaN	NaN	NaN	NaN	NaN	NaN	NaN	NaN
P83731	P83731	RPL24	60S ribosomal protein L24	RL24_HUMAN	40.9749	35.1561	28.5556	29.7957	37.9813	30.933	28.341	24.4229	27.7568	25.4207	48.748	41.9775	63.8563	73.461	49.9862	38.0601	40.6827	43.5276	NaN	NaN	NaN	NaN	NaN	NaN	6.85735	8.42963	NaN	7.18481	NaN	7.89864	10.1208	NaN	9.31361	NaN	8.38023	NaN
P83881;Q969Q0	P83881;Q969Q0	RPL36A;RPL36AL	60S ribosomal protein L36a;60S ribosomal protein L36a-like	RL36A_HUMAN;RL36L_HUMAN	15.2987	15.6795	15.9223	20.8476	21.4154	16.0046	18.1849	9.71225	15.7027	18.7664	18.7865	19.966	26.7375	46.8402	41.899	15.9397	17.6232	22.1154	NaN	NaN	NaN	NaN	NaN	NaN	NaN	NaN	NaN	NaN	NaN	NaN	NaN	NaN	31.0364	NaN	24.2434	NaN
P84085	P84085	ARF5	ADP-ribosylation factor 5	ARF5_HUMAN	221.045	232.595	229.748	150.08	181.961	141.217	145.398	154.062	163.522	130.709	145.899	NaN	232.745	350.245	253.946	151.393	124.339	177.686	NaN	NaN	NaN	NaN	NaN	67.9634	NaN	NaN	NaN	NaN	NaN	NaN	NaN	NaN	NaN	NaN	NaN	NaN
P84095	P84095	RHOG	Rho-related GTP-binding protein RhoG	RHOG_HUMAN	282.139	254.557	288.381	235.895	245.204	225.98	219.988	265.287	233.588	256.503	256.497	257.752	508.94	520.12	556.747	243.574	226.146	245.852	12.9416	6.38932	9.70805	26.296	19.5332	16.5755	20.754	23.2429	27.1776	13.1561	8.90766	11.8294	10.8328	13.4349	11.6885	14.1015	23.0693	13.9373
P84098	P84098	RPL19	60S ribosomal protein L19	RL19_HUMAN	25.0053	21.5139	40.7362	26.179	26.2192	31.6351	16.162	23.9307	24.5789	24.9497	22.7998	56.6723	56.8135	50.3946	47.7805	39.9012	30.7848	29.3251	NaN	NaN	NaN	NaN	NaN	NaN	17.3699	27.7517	15.7083	42.1554	NaN	NaN	NaN	NaN	NaN	NaN	22.3743	NaN
P84103	P84103	SRSF3	Serine/arginine-rich splicing factor 3	SRSF3_HUMAN	NaN	NaN	NaN	NaN	NaN	NaN	NaN	NaN	NaN	34.6795	31.8085	57.4695	59.3401	NaN	NaN	40.9439	50.7498	39.2502	NaN	NaN	NaN	NaN	19.4037	NaN	NaN	NaN	NaN	35.5812	40.21	31.6031	NaN	NaN	NaN	13.625	37.5743	46.5885
P84157	P84157	MXRA7	Matrix-remodeling-associated protein 7	MXRA7_HUMAN	23.9559	26.2495	21.619	9.22082	8.54976	14.2312	6.5066	8.78354	18.298	3.99742	11.1594	8.87412	15.1893	23.141	14.2249	5.52412	6.28025	5.96093	NaN	NaN	NaN	NaN	NaN	NaN	NaN	NaN	NaN	NaN	NaN	NaN	NaN	NaN	NaN	NaN	NaN	NaN
P86790;P86791	P86790;P86791	CCZ1B;CCZ1	Vacuolar fusion protein CCZ1 homolog B;Vacuolar fusion protein CCZ1 homolog	CCZ1B_HUMAN;CCZ1_HUMAN	69.773	67.239	79.0962	45.4946	45.0099	46.1596	41.5935	48.5403	41.6419	56.0162	52.2839	60.5815	103.105	114.753	100.519	64.9708	51.3168	50.9474	NaN	NaN	NaN	NaN	NaN	NaN	NaN	NaN	NaN	NaN	NaN	NaN	NaN	NaN	NaN	NaN	NaN	NaN
P98066	P98066	TNFAIP6	Tumor necrosis factor-inducible gene 6 protein	TSG6_HUMAN	8.59091	14.5084	NaN	12.2363	11.4505	15.8477	29.4718	26.732	23.4462	13.2505	13.9725	12.3291	41.808	39.5611	26.671	10.7281	11.7944	11.1454	6.28757	NaN	9.95849	5.77833	11.2425	11.3595	45.2088	53.7651	69.2405	9.10219	8.15361	14.5898	17.2476	17.5187	21.2651	7.21463	11.4313	NaN
P98082	P98082	DAB2	Disabled homolog 2	DAB2_HUMAN	257.517	235.6	239.033	213.272	224.209	201.836	142.142	158.311	144.804	173.67	189.234	171.272	334.238	356.717	317.068	182.731	175.862	179.729	NaN	NaN	NaN	NaN	2.14621	NaN	NaN	26.1308	NaN	NaN	NaN	NaN	NaN	NaN	NaN	NaN	NaN	NaN
P98170	P98170	XIAP	E3 ubiquitin-protein ligase XIAP	XIAP_HUMAN	13.4886	17.1268	23.5074	8.32102	15.1865	NaN	8.67743	7.00047	7.60439	10.5911	14.0966	11.6352	25.0022	34.4085	16.0373	8.8068	10.6523	14.5679	NaN	NaN	NaN	NaN	NaN	NaN	NaN	NaN	NaN	NaN	NaN	NaN	NaN	NaN	NaN	NaN	NaN	NaN
P98171	P98171	ARHGAP4	Rho GTPase-activating protein 4	RHG04_HUMAN	237.93	241.229	261.369	181.676	189.167	194.205	135.064	141.773	127.854	173.116	190.202	164.84	266.323	299.06	251.865	187.923	179.592	184.454	NaN	NaN	NaN	NaN	NaN	43.3445	NaN	NaN	NaN	NaN	NaN	NaN	NaN	NaN	NaN	NaN	NaN	NaN
P98172	P98172	EFNB1	Ephrin-B1	EFNB1_HUMAN	154.487	152.922	158.777	136.544	120.608	135.882	99.0833	104.469	80.703	123.854	130.26	131.396	224.086	269.323	204.565	137.601	122.948	136.654	NaN	NaN	NaN	NaN	NaN	NaN	NaN	NaN	NaN	NaN	3.85271	NaN	NaN	NaN	NaN	NaN	12.5833	6.39737
P98173	P98173	FAM3A	Protein FAM3A	FAM3A_HUMAN	49.1991	45.9767	57.3692	73.3001	55.2662	40.2964	41.9655	48.3041	82.5699	16.9082	37.4712	46.5466	40.9974	46.6055	55.0813	28.6573	37.3966	19.7057	NaN	NaN	NaN	NaN	NaN	70.3163	NaN	NaN	NaN	NaN	NaN	NaN	NaN	NaN	NaN	NaN	NaN	NaN
P98194	P98194	ATP2C1	Calcium-transporting ATPase type 2C member 1	AT2C1_HUMAN	145.023	151.845	150.251	85.5698	88.5641	91.6979	63.8383	79.7507	67.2497	98.5113	88.1627	92.2427	210.349	216.718	184.591	100.084	105.463	99.3826	NaN	3.01812	11.6138	5.06734	NaN	11.7803	9.75448	14.5636	9.21617	NaN	4.32358	6.41686	NaN	5.67537	NaN	2.79152	NaN	5.18631
P98196	P98196	ATP11A	Phospholipid-transporting ATPase IH	AT11A_HUMAN	63.7813	58.164	63.6394	39.3903	47.0892	48.4526	NaN	12.5855	53.381	38.302	69.6477	54.9472	41.7336	55.3813	57.6921	42.3543	NaN	67.1288	NaN	NaN	NaN	NaN	NaN	NaN	NaN	NaN	NaN	NaN	NaN	NaN	NaN	NaN	NaN	NaN	NaN	NaN
P99999	P99999	CYCS	Cytochrome c	CYC_HUMAN	1127.77	1065.19	1312.16	992.86	1044.35	1053.25	621.595	649.063	655.539	634.455	740.231	729.299	1409.04	1594.62	1478.95	1110.29	922.231	1015.49	NaN	NaN	6.12241	NaN	NaN	3.64445	NaN	NaN	5.41421	NaN	32.4696	22.8719	NaN	18.8875	NaN	NaN	1.02961	23.9457
Q00013	Q00013	MPP1	55 kDa erythrocyte membrane protein	EM55_HUMAN	1064.61	1054.76	1090.64	773.932	751.165	779.911	680.651	796.096	705.693	840.787	819.901	912.91	1714.52	1826.96	1568.08	825.702	824.157	802.96	NaN	NaN	39.74	13.552	4.42745	63.1403	38.5991	43.7565	28.2916	11.467	18.4135	18.4661	8.67113	7.5013	11.1477	15.68	15.8504	13.2806
Q00059	Q00059	TFAM	Transcription factor A, mitochondrial	TFAM_HUMAN	247.608	252.586	258.581	219.861	201.814	249.362	158.654	155.21	138.024	157.843	169.287	142.461	270.666	228.495	250.411	172.874	184.457	173.963	NaN	NaN	NaN	NaN	NaN	NaN	NaN	NaN	NaN	NaN	NaN	NaN	NaN	NaN	NaN	NaN	NaN	NaN
Q00325	Q00325	SLC25A3	Phosphate carrier protein, mitochondrial	MPCP_HUMAN	773.631	789.157	771.633	481.889	467.987	512.081	501.025	566.194	522.772	775.608	753.511	778.122	1209.54	1208.08	1130.23	622.838	649.724	626.651	NaN	2.65058	18.6253	5.60359	17.4542	34.7358	8.7232	30.4633	30.3559	NaN	12.2056	8.76113	2.57869	3.1337	1.84342	3.17137	13.9382	NaN
Q00341	Q00341	HDLBP	Vigilin	VIGLN_HUMAN	159.541	154.972	169.57	117.967	122.103	127.774	85.9154	114.987	92.9009	118.746	115.717	114.692	227.77	244.552	224.637	110.839	107.641	114.164	NaN	NaN	7.69816	3.34005	20.2063	5.29503	8.58527	10.566	9.83683	5.869	7.50184	8.05811	4.88542	6.25929	7.94717	1.80533	25.3502	1.53154
Q00535	Q00535	CDK5	Cyclin-dependent-like kinase 5	CDK5_HUMAN	78.4796	76.8087	75.7487	62.0539	54.8776	60.0728	34.2147	33.1771	36.4706	59.4454	57.1416	56.0022	131.853	113.091	101.546	58.544	56.4498	52.2288	NaN	NaN	NaN	NaN	NaN	NaN	NaN	NaN	NaN	NaN	NaN	NaN	NaN	NaN	NaN	NaN	NaN	NaN
Q00537	Q00537	CDK17	Cyclin-dependent kinase 17	CDK17_HUMAN	32.0199	40.3843	35.1033	29.8198	25.2965	24.3317	17.6204	22.9402	23.716	29.1572	30.5992	30.4492	64.8397	72.7241	63.8105	22.0544	32.4213	30.8614	NaN	NaN	NaN	NaN	NaN	NaN	NaN	NaN	NaN	NaN	NaN	NaN	NaN	NaN	NaN	NaN	NaN	NaN
Q00577	Q00577	PURA	Transcriptional activator protein Pur-alpha	PURA_HUMAN	213.243	205.616	224.788	138.206	137.808	162.678	91.7591	106.394	117.945	133.643	128.815	131.293	222.931	278.926	236.228	134.835	135.782	134.198	NaN	NaN	NaN	NaN	NaN	NaN	NaN	NaN	NaN	NaN	NaN	NaN	NaN	NaN	NaN	NaN	NaN	NaN
Q00610	Q00610	CLTC	Clathrin heavy chain 1	CLH1_HUMAN	1902.59	1934.96	1946.21	1121.37	1187.47	1171.33	732.898	903.951	774.035	1248.08	1116.64	1217.02	2347.67	2636.83	2311.59	1258.13	1194.83	1297.27	9.39745	12.3274	45.8839	39.0905	28.8577	51.3216	35.2345	59.3069	55.9472	33.3869	39.0726	26.055	10.0592	23.2146	10.6451	18.1195	42.9887	18.3954
Q00653	Q00653	NFKB2	Nuclear factor NF-kappa-B p100 subunit	NFKB2_HUMAN	29.9809	28.4711	24.5098	19.5723	18.9786	12.5731	15.2521	27.2961	8.46695	21.9021	20.8717	17.0535	41.9561	30.9174	25.1135	17.7585	20.6789	18.1446	NaN	NaN	NaN	NaN	NaN	NaN	NaN	NaN	NaN	NaN	NaN	NaN	NaN	NaN	NaN	NaN	NaN	NaN
Q00688	Q00688	FKBP3	Peptidyl-prolyl cis-trans isomerase FKBP3	FKBP3_HUMAN	164.539	153.354	149.354	151.683	153.299	138.421	94.7334	120.522	130.921	113.976	147.95	138.016	174.279	161.67	143.094	94.5796	121.11	124.834	NaN	NaN	NaN	NaN	16.5782	NaN	NaN	7.66869	NaN	11.0987	19.145	10.6675	NaN	NaN	NaN	NaN	22.5461	4.51803
Q00722	Q00722	PLCB2	1-phosphatidylinositol 4,5-bisphosphate phosphodiesterase beta-2	PLCB2_HUMAN	98.6563	95.866	101.582	67.5418	81.6225	74.0398	47.1414	63.7515	50.7559	74.0133	76.6957	76.4357	144.798	158.185	125.581	67.7205	56.5792	65.114	NaN	NaN	NaN	NaN	NaN	NaN	NaN	NaN	7.10144	2.62247	4.23509	4.959	NaN	33.3783	NaN	2.33899	NaN	23.7361
Q00765	Q00765	REEP5	Receptor expression-enhancing protein 5	REEP5_HUMAN	734.724	726.055	777.06	587.227	500.016	560.168	366.261	389.611	317.511	448.527	526.528	443.854	904.935	877.256	769.172	480.745	448.509	454.091	NaN	NaN	NaN	NaN	NaN	NaN	NaN	NaN	NaN	NaN	NaN	NaN	NaN	NaN	NaN	NaN	NaN	NaN
Q00796	Q00796	SORD	Sorbitol dehydrogenase	DHSO_HUMAN	84.3938	95.8665	122.264	73.1904	77.0791	72.0992	53.9225	86.8043	68.9603	72.2114	67.3789	95.9575	160.796	212.636	147.313	59.8684	57.199	79.6365	NaN	NaN	13.4994	52.489	14.7129	6.27024	8.58278	7.64134	3.97581	12.2945	NaN	NaN	3.23112	NaN	19.3164	NaN	22.9479	NaN
Q00839	Q00839	HNRNPU	Heterogeneous nuclear ribonucleoprotein U	HNRPU_HUMAN	NaN	17.3142	19.377	11.1936	NaN	NaN	10.8375	18.5154	20.4436	24.2735	27.6893	28.4351	34.1686	42.4337	37.0122	34.0986	25.7985	29.1108	NaN	NaN	NaN	NaN	46.752	NaN	7.04509	20.5658	13.0237	13.8757	19.7453	19.6553	12.47	14.7632	24.8612	29.0722	54.6905	26.9542
Q01082	Q01082	SPTBN1	Spectrin beta chain, non-erythrocytic 1	SPTB2_HUMAN	461.456	464.689	484.383	310.118	324.693	318.622	206.244	263.681	222.631	311.358	302.007	336.497	578.651	677.022	566.255	314.211	308.974	334.646	15.0236	NaN	21.8902	10.9002	15.0428	21.1046	14.3074	18.9687	15.9907	NaN	11.8503	11.7241	22.4965	NaN	NaN	NaN	13.3706	8.7869
Q01085	Q01085	TIAL1	Nucleolysin TIAR	TIAR_HUMAN	38.4461	45.1743	42.5395	37.448	24.0632	31.2921	23.9983	30.3425	27.0509	40.9005	22.4776	42.6509	61.2257	74.9999	64.1266	36.007	33.089	49.4208	NaN	NaN	NaN	NaN	NaN	NaN	NaN	NaN	NaN	NaN	NaN	NaN	NaN	NaN	NaN	NaN	NaN	NaN
Q01344	Q01344	IL5RA	Interleukin-5 receptor subunit alpha	IL5RA_HUMAN	NaN	NaN	NaN	NaN	NaN	NaN	48.9263	54.8267	70.4524	130.548	99.8732	62.3584	NaN	NaN	8.31096	72.8505	76.3218	77.7057	NaN	NaN	NaN	NaN	NaN	NaN	118.047	144.032	114.376	NaN	85.3358	96.0537	72.6441	76.7663	NaN	695.292	788.087	651.03
Q01415	Q01415	GALK2	N-acetylgalactosamine kinase	GALK2_HUMAN	33.9746	24.6735	25.4979	14.568	24.1347	21.3877	21.8187	28.2281	17.3588	13.8966	16.0744	21.4098	49.2642	30.5896	34.4235	14.4074	9.35944	19.2867	NaN	NaN	NaN	NaN	NaN	NaN	NaN	NaN	NaN	NaN	NaN	NaN	NaN	NaN	NaN	NaN	NaN	NaN
Q01433	Q01433	AMPD2	AMP deaminase 2	AMPD2_HUMAN	828.141	811.786	883.23	627.454	618.579	607.108	453.907	477.08	450.547	626.76	665.919	643.492	1013.83	1076.19	1111.21	625.576	607.073	607.447	NaN	NaN	64.7179	NaN	NaN	NaN	NaN	NaN	NaN	NaN	677.883	5.24336	NaN	NaN	NaN	NaN	NaN	NaN
Q01469	Q01469	FABP5	Fatty acid-binding protein 5	FABP5_HUMAN	89.1624	84.4026	63.6214	94.8054	82.5872	109.462	79.5733	70.8673	83.4326	70.0752	76.7968	63.7206	102.566	111.55	57.6443	82.769	75.1975	60.2221	41.4307	38.0663	45.3323	13.2708	17.0918	19.9801	13.2285	19.1007	17.6434	18.2259	14.1824	15.6647	12.8314	18.754	11.7758	8.76422	19.2723	7.44186
Q01518	Q01518	CAP1	Adenylyl cyclase-associated protein 1	CAP1_HUMAN	9300.87	9023.72	9388.66	7932.85	8046.69	8285.07	6247.11	6443.17	6169.04	6043.17	6448.56	6237.99	12150.9	13159.9	11784.6	6068.7	5478	5629.68	19.643	15.1631	73.3289	33.2229	27.3283	80.3451	43.9996	77.6295	68.6951	21.4739	26.3828	28.399	23.4485	23.1283	18.1482	26.765	48.939	29.8138
Q01523	Q01523	DEFA5	Defensin-5	DEF5_HUMAN	NaN	NaN	NaN	NaN	NaN	43.2958	NaN	NaN	NaN	97.1661	92.1507	110.227	NaN	NaN	NaN	60.6272	160.508	219.695	NaN	NaN	NaN	NaN	NaN	NaN	NaN	NaN	NaN	167.624	137.336	161.477	NaN	NaN	NaN	136.027	179.396	112.463
Q01650	Q01650	SLC7A5	Large neutral amino acids transporter small subunit 1	LAT1_HUMAN	3.83429	4.65038	3.93195	2.07526	4.75405	NaN	NaN	5.17818	2.42911	7.28932	5.88135	5.91277	9.22146	19.904	10.9005	10.4832	8.21537	6.48749	NaN	NaN	NaN	NaN	NaN	NaN	NaN	NaN	NaN	NaN	NaN	NaN	NaN	NaN	NaN	NaN	NaN	NaN
Q01804	Q01804	OTUD4	OTU domain-containing protein 4	OTUD4_HUMAN	31.1807	37.3961	29.3596	27.8625	25.8466	26.2113	18.1852	23.8593	18.0748	20.1963	21.7003	24.8572	56.3141	51.0647	48.849	26.3632	23.0796	20.2275	NaN	NaN	NaN	NaN	NaN	NaN	NaN	NaN	NaN	NaN	NaN	NaN	NaN	NaN	NaN	NaN	NaN	NaN
Q01813	Q01813	PFKP	ATP-dependent 6-phosphofructokinase, platelet type	PFKAP_HUMAN	350.805	355.212	384.906	238.366	261.134	268.735	203.025	291	229.642	274.527	280.611	367.058	623.604	714.161	608.024	256.87	289.411	283.366	7.56082	21.7356	35.1439	19.4946	NaN	43.2156	16.7132	43.7698	42.9746	NaN	23.9498	19.6024	23.9399	19.2349	NaN	11.5443	48.3357	21.2995
Q01844	Q01844	EWSR1	RNA-binding protein EWS	EWS_HUMAN	19.8828	15.0366	17.812	16.6731	12.4937	11.7956	14.5562	14.8062	8.67353	21.0583	22.4461	21.1745	43.977	50.4316	32.4618	28.9429	30.0979	15.5045	NaN	NaN	NaN	NaN	NaN	NaN	NaN	NaN	NaN	NaN	NaN	NaN	NaN	NaN	NaN	NaN	NaN	4.37364
Q01968	Q01968	OCRL	Inositol polyphosphate 5-phosphatase OCRL	OCRL_HUMAN	75.6756	68.9029	67.5526	38.7969	46.7511	39.3224	35.8313	45.0917	34.1567	51.9295	52.0159	62.9684	105.593	96.401	93.9241	48.262	40.7122	45.6384	NaN	NaN	NaN	NaN	NaN	28.8549	NaN	NaN	NaN	NaN	NaN	NaN	NaN	NaN	NaN	NaN	NaN	NaN
Q01970	Q01970	PLCB3	1-phosphatidylinositol 4,5-bisphosphate phosphodiesterase beta-3	PLCB3_HUMAN	70.6386	72.7274	83.2775	58.2457	53.9561	58.8353	36.5599	41.4524	38.5928	52.6136	50.8767	49.9175	90.1967	103.5	99.1732	44.9608	45.6872	45.8822	NaN	NaN	NaN	NaN	NaN	NaN	NaN	NaN	NaN	NaN	NaN	12.1867	NaN	NaN	NaN	NaN	5.35398	NaN
Q02108	Q02108	GUCY1A1	Guanylate cyclase soluble subunit alpha-1	GCYA1_HUMAN	405.4	406.529	440.804	280.49	275.915	282.543	196.488	211.682	208.887	330.969	328.585	328.51	628.181	724.465	577.371	332.999	297.711	286.974	NaN	NaN	NaN	NaN	NaN	NaN	NaN	51.8002	NaN	NaN	NaN	NaN	NaN	NaN	NaN	NaN	158.961	NaN
Q02127	Q02127	DHODH	Dihydroorotate dehydrogenase (quinone), mitochondrial	PYRD_HUMAN	63.7282	64.6014	61.8642	48.6245	30.4914	38.4016	31.2796	37.3002	23.843	35.4341	46.4228	52.8921	96.6512	71.029	81.1838	34.214	34.649	40.4387	NaN	NaN	NaN	NaN	NaN	69.8176	NaN	NaN	NaN	NaN	NaN	NaN	NaN	NaN	NaN	NaN	NaN	NaN
Q02153	Q02153	GUCY1B1	Guanylate cyclase soluble subunit beta-1	GCYB1_HUMAN	38.1499	37.2143	45.0338	22.0976	21.7024	19.3479	18.8904	25.2303	19.6327	33.6222	30.2136	35.845	60.0516	81.3497	59.7526	27.7244	32.8215	32.8017	NaN	NaN	3.23057	NaN	NaN	3.23272	2.84757	3.75776	6.0264	NaN	NaN	NaN	NaN	NaN	NaN	NaN	NaN	NaN
Q02218	Q02218	OGDH	2-oxoglutarate dehydrogenase, mitochondrial	ODO1_HUMAN	136.238	130.655	141.059	101.593	95.0984	100.652	111.917	131.256	112.869	139.937	136.895	140.389	213.818	224.993	212.211	96.3971	93.4781	98.2452	NaN	NaN	3.8533	NaN	5.02213	15.8955	NaN	5.52359	NaN	NaN	NaN	NaN	178.52	NaN	NaN	NaN	7.50333	NaN
Q02252	Q02252	ALDH6A1	Methylmalonate-semialdehyde dehydrogenase [acylating], mitochondrial	MMSA_HUMAN	49.8423	44.8367	58.0558	33.4255	36.7624	37.6221	26.2649	46.4385	39.4899	39.5333	43.81	45.9741	59.2178	76.5436	55.1853	29.9984	29.8167	33.9731	5.49036	3.88889	11.3707	5.58021	10.0818	NaN	10.8226	7.76416	8.10028	5.49769	10.0949	12.8467	6.24474	4.6225	9.68625	5.53833	27.0755	8.06839
Q02338	Q02338	BDH1	D-beta-hydroxybutyrate dehydrogenase, mitochondrial	BDH_HUMAN	36.2483	35.4383	47.5584	30.7216	33.9827	27.8284	31.7956	58.062	33.3499	39.4867	43.614	61.3039	83.051	140.985	94.4393	24.1162	37.5361	49.5316	6.36034	6.52828	11.7845	7.24827	39.0627	13.2732	8.35238	12.4323	6.38976	31.3089	9.53011	NaN	6.24052	NaN	13.946	3.0472	123.085	8.19389
Q02413	Q02413	DSG1	Desmoglein-1	DSG1_HUMAN	11.5489	14.9724	16.7489	22.1296	14.0964	17.4191	8.4741	17.4183	9.14192	20.9969	14.3641	NaN	20.783	26.8326	10.4216	21.45	24.1955	18.607	142.242	123.797	162.096	44.5484	68.5855	60.4175	23.1401	24.9792	15.9852	17.7001	15.2067	14.3502	26.7901	34.0212	24.3205	51.2226	56.9804	47.8643
Q02543	Q02543	RPL18A	60S ribosomal protein L18a	RL18A_HUMAN	81.5647	84.8621	92.0517	92.5628	97.0674	78.1753	89.5744	93.3536	75.9327	80.9884	78.6378	62.1924	123.406	132.802	141.89	88.9963	56.2881	78.4672	NaN	NaN	178.711	NaN	218.103	NaN	NaN	NaN	NaN	55.9427	35.8721	NaN	24.9074	NaN	56.0153	40.1759	117.138	41.8011
Q02750	Q02750	MAP2K1	Dual specificity mitogen-activated protein kinase kinase 1	MP2K1_HUMAN	88.0902	86.904	103.977	80.8564	88.0149	134.852	58.1403	67.9174	74.9129	75.9819	75.6672	74.8394	146.008	168.057	144.268	59.2102	60.128	59.3468	NaN	NaN	NaN	NaN	NaN	NaN	NaN	7.86922	NaN	NaN	NaN	NaN	NaN	NaN	NaN	NaN	NaN	NaN
Q02790	Q02790	FKBP4	Peptidyl-prolyl cis-trans isomerase FKBP4	FKBP4_HUMAN	45.4396	40.5964	44.3709	33.403	34.4091	32.6692	25.1766	28.0351	28.0794	29.8417	26.9982	32.9127	50.7969	78.6979	52.2084	24.716	26.9848	17.9646	NaN	NaN	NaN	14.3436	10.4059	NaN	NaN	NaN	NaN	NaN	NaN	NaN	NaN	NaN	NaN	NaN	23.0873	NaN
Q02809	Q02809	PLOD1	Procollagen-lysine,2-oxoglutarate 5-dioxygenase 1	PLOD1_HUMAN	53.8596	54.7657	50.1261	33.4276	28.6771	36.9666	28.8051	36.4427	23.8782	33.5583	37.7242	40.6081	78.9086	83.1479	76.0044	42.4204	35.0837	41.4247	NaN	NaN	NaN	NaN	NaN	NaN	NaN	NaN	NaN	NaN	NaN	NaN	NaN	NaN	NaN	NaN	NaN	NaN
Q02818	Q02818	NUCB1	Nucleobindin-1	NUCB1_HUMAN	75.6948	63.1116	63.1605	51.3312	62.4111	55.7756	48.7605	51.2604	48.3802	36.0847	37.4138	34.3549	110.224	101.098	83.9151	51.8473	49.7424	49.9623	40.3907	39.3516	35.5269	23.5425	17.7081	18.1672	15.3699	11.5848	9.32089	11.6789	11.1705	14.254	14.1067	18.3517	15.9006	13.1964	13.935	7.0289
Q02878	Q02878	RPL6	60S ribosomal protein L6	RL6_HUMAN	21.3501	25.04	25.751	22.6079	27.7793	25.248	29.8903	25.4523	30.1965	42.4922	35.3565	38.2202	67.7884	72.8044	64.1738	39.9888	39.2599	43.2439	NaN	NaN	NaN	6.00623	10.2647	NaN	21.5645	13.0859	18.737	22.4203	22.7697	30.9368	15.1432	15.6275	29.9407	17.6646	25.5184	16.832
Q02880	Q02880	TOP2B	DNA topoisomerase 2-beta	TOP2B_HUMAN	NaN	NaN	NaN	NaN	NaN	NaN	NaN	NaN	NaN	NaN	NaN	NaN	NaN	NaN	46.6971	NaN	NaN	NaN	NaN	NaN	NaN	NaN	NaN	NaN	NaN	NaN	NaN	NaN	NaN	NaN	NaN	NaN	NaN	NaN	4.60097	NaN
Q02952	Q02952	AKAP12	A-kinase anchor protein 12	AKA12_HUMAN	47.004	47.3124	45.1377	45.6413	44.7083	43.8369	22.8141	28.5975	23.6603	28.8656	29.1922	25.0205	47.8522	52.8559	46.5343	28.124	29.0044	26.9869	NaN	NaN	4.37734	5.28561	9.24464	11.2119	22.5085	28.724	17.3151	21.3173	28.1222	14.0238	NaN	NaN	NaN	11.4463	26.1114	10.8837
Q02978	Q02978	SLC25A11	Mitochondrial 2-oxoglutarate/malate carrier protein	M2OM_HUMAN	36.4863	36.2577	34.1582	25.6936	22.9301	25.47	15.0897	17.3118	17.3602	33.578	30.6498	27.4042	68.7842	61.3907	57.7283	31.1214	34.284	38.5649	NaN	NaN	NaN	NaN	90.845	NaN	NaN	8.75338	NaN	35.6467	NaN	NaN	NaN	NaN	40.5857	NaN	164.073	NaN
Q03013	Q03013	GSTM4	Glutathione S-transferase Mu 4	GSTM4_HUMAN	35.0584	29.0961	37.0359	32.7564	35.0391	53.3638	32.435	49.1519	29.6667	27.0231	26.7357	17.0366	NaN	NaN	NaN	26.8555	17.2785	NaN	NaN	NaN	NaN	NaN	NaN	NaN	NaN	NaN	NaN	NaN	NaN	NaN	NaN	NaN	NaN	NaN	NaN	NaN
Q03113	Q03113	GNA12	Guanine nucleotide-binding protein subunit alpha-12	GNA12_HUMAN	28.6804	18.8265	24.4548	30.0696	18.7992	10.5476	10.8683	21.91	14.6116	24.8201	31.7134	22.7014	62.4674	45.1073	50.3477	41.1109	32.5266	39.9411	NaN	NaN	NaN	NaN	NaN	NaN	NaN	NaN	NaN	NaN	NaN	NaN	NaN	NaN	NaN	NaN	NaN	NaN
Q03154	Q03154	ACY1	Aminoacylase-1	ACY1_HUMAN	16.3288	17.6086	19.9937	14.4671	21.2518	16.6832	13.5092	14.0513	18.4127	15.8765	13.3373	13.3344	19.9835	30.1941	17.9546	11.7428	15.5416	12.4486	8.66804	11.1677	NaN	13.9039	14.8108	27.2131	12.4797	10.0453	14.7447	NaN	5.1457	6.2227	12.287	8.76239	6.04791	9.1773	6.23238	7.19615
Q03169	Q03169	TNFAIP2	Tumor necrosis factor alpha-induced protein 2	TNAP2_HUMAN	9.88384	12.6128	10.5649	11.8343	11.732	10.6149	8.78406	10.5992	13.2055	12.3046	NaN	20.0451	NaN	NaN	23.4897	22.0941	11.1816	14.8233	NaN	NaN	NaN	NaN	NaN	NaN	NaN	NaN	NaN	NaN	NaN	NaN	NaN	NaN	NaN	NaN	NaN	NaN
Q03518	Q03518	TAP1	Antigen peptide transporter 1	TAP1_HUMAN	245.037	232.784	258.473	129.884	146.041	119.128	87.8164	108.707	102.767	160.363	148.785	183.634	303.23	342.385	308.715	163.294	170.941	183.997	NaN	NaN	NaN	NaN	NaN	NaN	NaN	NaN	NaN	NaN	NaN	NaN	NaN	NaN	NaN	NaN	NaN	NaN
Q03519	Q03519	TAP2	Antigen peptide transporter 2	TAP2_HUMAN	176.265	179.19	166.938	85.6603	95.9574	99.4175	72.0382	77.7394	75.2716	103.34	89.5708	112.318	197.15	188.208	177.976	104.007	104.661	102.249	NaN	NaN	NaN	NaN	NaN	NaN	NaN	NaN	NaN	NaN	NaN	NaN	NaN	NaN	NaN	NaN	NaN	NaN
Q03591	Q03591	CFHR1	Complement factor H-related protein 1	FHR1_HUMAN	791.393	854.603	873.502	1175.94	1167.96	1250.2	1234.01	1540.38	1311.05	1025.42	1032.21	1028.27	1207.41	1410.09	1178.24	993.005	898.652	965.924	915.483	768.616	806.128	2253.74	2503.68	2556.14	3324.03	3450.91	3617.29	1856.48	1779.4	1828.32	1399.95	1509.56	1452.61	1673.55	1837.84	1637.92
Q03692	Q03692	COL10A1	Collagen alpha-1(X) chain	COAA1_HUMAN	27.7619	NaN	NaN	NaN	NaN	NaN	NaN	NaN	15.7856	33.1949	19.6014	19.712	54.5349	33.2897	70.1845	25.4969	37.2282	29.1808	NaN	NaN	NaN	NaN	NaN	NaN	9.95614	8.62621	11.2973	5.9127	20.2282	10.1501	8.11084	7.46625	7.39608	6.4761	NaN	6.58119
Q04206	Q04206	RELA	Transcription factor p65	TF65_HUMAN	116.037	133.672	124.666	88.7761	83.7895	68.8851	60.6745	69.8322	67.0792	85.5708	92.4724	81.5449	175.965	209.872	155.133	91.6299	87.593	100.397	NaN	NaN	NaN	NaN	NaN	NaN	NaN	NaN	NaN	NaN	NaN	NaN	NaN	NaN	NaN	NaN	NaN	NaN
Q04323	Q04323	UBXN1	UBX domain-containing protein 1	UBXN1_HUMAN	105.396	112.569	120.803	72.4867	84.555	74.0068	54.8868	79.0089	49.6152	70.5452	65.9633	65.4828	166.553	217.379	179.022	66.0728	69.3351	79.3789	NaN	NaN	NaN	NaN	NaN	NaN	NaN	NaN	NaN	NaN	NaN	NaN	NaN	NaN	NaN	NaN	NaN	NaN
Q04446	Q04446	GBE1	1,4-alpha-glucan-branching enzyme	GLGB_HUMAN	68.5027	59.0263	58.7946	54.9953	52.2696	49.2365	42.4759	54.1914	32.4028	44.9508	51.4083	47.9101	90.4455	112.892	99.8468	44.3278	46.2087	40.6815	NaN	NaN	NaN	NaN	NaN	NaN	NaN	NaN	NaN	NaN	NaN	NaN	NaN	NaN	NaN	NaN	NaN	NaN
Q04637	Q04637	EIF4G1	Eukaryotic translation initiation factor 4 gamma 1	IF4G1_HUMAN	576.677	479.263	470.881	406.942	347.799	433.142	282.435	331.864	294.499	432.648	436.586	407.23	927.221	994.763	914.948	424.578	413.395	408.356	22.9871	NaN	32.642	NaN	28.0977	3.66369	17.7335	17.0836	17.7092	22.1	15.5258	16.28	25.4372	24.6519	25.0266	16.4328	20.8285	24.6116
Q04656	Q04656	ATP7A	Copper-transporting ATPase 1	ATP7A_HUMAN	36.8674	48.4929	43.6343	25.9977	34.302	26.6054	21.6443	35.1276	22.5307	35.2273	31.9916	37.8331	70.1137	76.0809	67.5658	37.2191	31.6668	34.4018	NaN	NaN	NaN	NaN	NaN	NaN	NaN	NaN	NaN	9.01748	6.98135	NaN	4.41016	NaN	NaN	NaN	8.35155	4.61195
Q04756	Q04756	HGFAC	Hepatocyte growth factor activator	HGFA_HUMAN	76.7403	75.374	77.8548	133.777	116.181	128.811	248.968	323.02	261.101	497.997	552.067	556.063	339.716	457.699	359.867	253.051	233.552	274.405	160.798	138.945	157.447	387.795	367.742	434.087	719.882	833.156	903.301	1221.05	1196.46	1200.04	324.676	277.787	320.835	636.59	713.73	612.821
Q04759	Q04759	PRKCQ	Protein kinase C theta type	KPCT_HUMAN	208.37	188.215	204.567	160.456	139.99	147.465	109.36	136.822	117.113	145.017	147.489	150.835	323.688	336.11	274.415	144.077	145.716	146.197	NaN	NaN	NaN	NaN	NaN	NaN	NaN	NaN	NaN	NaN	NaN	73.5914	NaN	NaN	NaN	NaN	NaN	NaN
Q04760	Q04760	GLO1	Lactoylglutathione lyase	LGUL_HUMAN	231.911	244.598	261.672	186.936	207.731	206.581	153.09	138.914	146.276	167.24	170.114	144.995	294.386	391.688	298.543	175.359	172.333	160.611	NaN	NaN	NaN	NaN	12.6775	NaN	NaN	18.9559	NaN	NaN	NaN	11.7786	NaN	NaN	9.02992	NaN	14.0834	NaN
Q04771	Q04771	ACVR1	Activin receptor type-1	ACVR1_HUMAN	87.8782	84.355	101.137	66.373	72.2687	60.5486	45.6149	62.8189	43.9813	73.0354	47.428	73.831	151.004	158.856	149.724	61.9276	72.3883	71.601	NaN	NaN	NaN	NaN	NaN	NaN	NaN	NaN	NaN	NaN	NaN	NaN	NaN	NaN	NaN	NaN	NaN	NaN
Q04837	Q04837	SSBP1	Single-stranded DNA-binding protein, mitochondrial	SSBP_HUMAN	100.262	99.1057	118.349	72.78	73.3521	75.2583	62.0139	100.298	81.9936	75.3266	75.0254	95.3545	137.613	186.98	142.635	81.1799	77.8464	82.4077	NaN	NaN	13.859	2.05173	7.54973	12.6999	7.13019	13.7957	6.81289	NaN	7.60607	2.8798	NaN	NaN	5.82046	NaN	12.781	2.39273
Q04917	Q04917	YWHAH	14-3-3 protein eta	1433F_HUMAN	1801.52	1720.76	1779.62	1325.8	1341.25	1384.5	1160.87	1257.51	1132.39	1321.45	1411.6	1330.84	2393.78	2496.05	2184.33	1261.7	1159.14	1229.74	NaN	NaN	18.8794	6.14875	14.1826	11.0093	6.59328	20.0017	12.5088	7.56085	NaN	9.57688	NaN	NaN	NaN	NaN	8.22745	8.10763
Q05086	Q05086	UBE3A	Ubiquitin-protein ligase E3A	UBE3A_HUMAN	15.7942	19.7908	24.9151	12.2363	12.1568	14.7443	7.87215	12.2745	3.76313	13.5958	12.2611	8.87882	34.1433	19.5032	23.9273	11.5856	10.8124	9.00295	NaN	NaN	NaN	NaN	NaN	NaN	NaN	NaN	NaN	NaN	NaN	NaN	20.0016	NaN	NaN	NaN	NaN	18.0909
Q05193	Q05193	DNM1	Dynamin-1	DYN1_HUMAN	282.94	295.992	290.216	195.802	241.432	209.645	150.403	196.976	164.548	203.531	221.799	203.788	452.534	479.93	442.175	181.759	182.336	205.486	NaN	NaN	NaN	NaN	202.872	2.4628	NaN	6.49008	4.77007	NaN	NaN	109.345	NaN	NaN	NaN	NaN	NaN	NaN
Q05209	Q05209	PTPN12	Tyrosine-protein phosphatase non-receptor type 12	PTN12_HUMAN	767.84	771.112	823.089	587.398	609.147	639.5	437.06	526.502	473.03	586.92	539.232	602.499	913.556	1072.55	883.939	590.634	588.207	596.917	11.8832	8.68952	70.3807	NaN	NaN	94.2139	46.6256	55.1306	24.1092	NaN	38.9548	25.0926	15.9351	20.8016	NaN	6.78403	NaN	61.6726
Q05315	Q05315	CLC	Galectin-10	LEG10_HUMAN	NaN	NaN	NaN	NaN	170.933	NaN	137.444	47.0755	98.7196	105.855	52.6391	NaN	338.058	142.109	212.894	102.489	127.707	NaN	27.4994	36.1224	41.2242	41.9746	54.9684	66.812	69.9827	102.827	60.953	23.9855	19.9068	21.3233	33.0412	25.4759	42.0685	16.0077	9.19124	15.1543
Q05397	Q05397	PTK2	Focal adhesion kinase 1	FAK1_HUMAN	396.738	404.783	406.697	297.324	272.267	277.17	176.21	220.437	191.412	295.889	299.427	327.926	557.624	629.773	549.42	301.958	283.451	301.207	NaN	NaN	NaN	NaN	NaN	NaN	NaN	NaN	NaN	NaN	NaN	NaN	NaN	NaN	NaN	NaN	NaN	NaN
Q05655	Q05655	PRKCD	Protein kinase C delta type	KPCD_HUMAN	790.31	833.707	835.688	643.739	679.798	657.496	589.873	678.017	631.863	711.123	722.016	754.108	1282.98	1282.95	1237.86	665.437	664.7	654.507	NaN	NaN	50.2938	NaN	20.7259	15.9801	53.2878	87.6529	71.9098	24.3448	27.3678	25.3413	24.9801	24.2794	32.0768	24.556	41.1308	26.9631
Q05682	Q05682	CALD1	Caldesmon	CALD1_HUMAN	5828.37	5794.85	5862.06	4308.51	4564.36	4566.72	2814.68	3062.38	2795.05	2764.68	3218.28	3226.5	5548.14	5369.5	5215.23	3314.23	3383.51	3416.25	35.9889	NaN	36.7266	17.9866	NaN	54.0329	15.4939	25.5147	24.8341	NaN	28.6817	42.7057	15.3769	NaN	NaN	11.7077	NaN	14.2558
Q05823	Q05823	RNASEL	2-5A-dependent ribonuclease	RN5A_HUMAN	146.629	12.9475	128.679	71.8551	84.8831	74.926	31.5339	29.8185	29.705	154.791	141.66	151.703	136.77	351.624	331.803	145.08	134.107	136.521	22.8632	17.2685	18.1728	87.9619	98.1864	92.5942	341.303	328.726	355.769	NaN	1011.63	908.72	1389.43	NaN	1398.61	1599.64	NaN	1495.72
Q05940	Q05940	SLC18A2	Synaptic vesicular amine transporter	VMAT2_HUMAN	43.7371	63.2866	44.1689	37.4074	35.3394	42.8422	17.4595	20.3505	17.4972	18.3069	14.7465	17.9037	28.3615	16.6186	18.0185	28.8567	34.2713	29.8679	NaN	NaN	NaN	NaN	NaN	NaN	NaN	NaN	NaN	NaN	NaN	NaN	NaN	NaN	NaN	NaN	NaN	NaN
Q06033	Q06033	ITIH3	Inter-alpha-trypsin inhibitor heavy chain H3	ITIH3_HUMAN	126.046	135.47	126.677	194.102	193.786	189.136	167.289	203.06	178.546	85.7652	95.9098	85.8563	141.899	160.137	134.214	94.9857	78.6316	83.1585	174.639	172.868	172.263	316.26	318.536	319.633	358.038	333.768	381.834	39.0619	38.1457	43.7126	57.6321	65.6836	61.5799	48.7785	78.7844	43.2704
Q06124	Q06124	PTPN11	Tyrosine-protein phosphatase non-receptor type 11	PTN11_HUMAN	205.401	198.926	225.439	166.057	157.421	155.524	111.632	145.727	122.02	150.437	152.743	164.126	292.055	320.941	263.639	139.698	139.118	157.617	NaN	NaN	8.32161	NaN	NaN	100.394	NaN	NaN	NaN	NaN	NaN	NaN	12.5714	NaN	NaN	NaN	NaN	NaN
Q06136	Q06136	KDSR	3-ketodihydrosphingosine reductase	KDSR_HUMAN	53.3225	51.4013	53.0089	35.0034	41.3803	34.6919	18.8354	27.8691	26.3247	25.5558	37.169	33.162	77.7084	69.3867	74.7495	42.1683	27.2444	38.5775	NaN	NaN	NaN	NaN	NaN	NaN	NaN	NaN	NaN	NaN	NaN	NaN	NaN	NaN	NaN	NaN	NaN	NaN
Q06187	Q06187	BTK	Tyrosine-protein kinase BTK	BTK_HUMAN	483.256	479.283	518.291	331.958	349.374	341.969	340.535	395.556	356.079	396.39	405.71	384.893	682.024	738.871	678.549	353.357	367.413	350.69	NaN	NaN	7.33415	NaN	NaN	8.50135	16.2431	12.6686	24.2656	NaN	NaN	NaN	NaN	NaN	NaN	37.631	NaN	NaN
Q06203	Q06203	PPAT	Amidophosphoribosyltransferase	PUR1_HUMAN	38.1517	40.0595	47.7849	30.5259	26.5409	28.8408	19.0009	25.0949	20.0467	33.9251	27.1121	26.9162	63.9147	39.1539	32.9593	26.5869	18.1309	28.5713	NaN	NaN	NaN	NaN	NaN	NaN	NaN	NaN	NaN	NaN	18.7391	NaN	NaN	NaN	NaN	NaN	NaN	NaN
Q06210	Q06210	GFPT1	Glutamine--fructose-6-phosphate aminotransferase [isomerizing] 1	GFPT1_HUMAN	73.5063	77.4389	83.918	44.391	48.3698	52.7965	39.1838	49.9222	39.2654	49.8418	53.5436	51.4171	95.4995	101.378	91.7896	56.1758	49.6552	55.9943	NaN	NaN	15.3557	NaN	15.8676	NaN	NaN	8.72339	NaN	11.4742	8.33803	77.7919	NaN	NaN	32.4294	NaN	16.9046	NaN
Q06278	Q06278	AOX1	Aldehyde oxidase	AOXA_HUMAN	NaN	NaN	NaN	NaN	NaN	NaN	NaN	NaN	NaN	NaN	NaN	NaN	NaN	NaN	NaN	NaN	NaN	NaN	NaN	NaN	NaN	NaN	NaN	NaN	NaN	NaN	NaN	NaN	NaN	NaN	NaN	NaN	NaN	NaN	8.42379	NaN
Q06323	Q06323	PSME1	Proteasome activator complex subunit 1	PSME1_HUMAN	663.843	654.765	637.303	576.964	499.802	561.809	408.52	430.546	418.41	488.203	545.449	440.987	1056.52	1112.18	1054.58	545.143	455.243	470.863	36.5871	NaN	17.7143	22.3817	36.0764	25.1975	34.0081	37.246	36.3502	NaN	NaN	9.17902	12.7585	26.0661	12.2025	15.5721	13.1022	8.67935
Q06481	Q06481	APLP2	Amyloid beta precursor like protein 2	APLP2_HUMAN	24.4702	22.5458	28.6855	25.6205	22.582	27.0154	19.4785	22.6582	12.1211	10.7256	23.644	18.6017	40.6163	22.657	32.8305	28.8037	17.48	18.5187	NaN	NaN	NaN	NaN	NaN	NaN	NaN	NaN	NaN	NaN	NaN	NaN	NaN	NaN	NaN	NaN	NaN	NaN
Q06787	Q06787	FMR1	Synaptic functional regulator FMR1	FMR1_HUMAN	61.9876	68.369	71.723	33.7527	55.722	40.1104	22.2161	34.6826	39.8927	62.5154	56.6147	47.8173	83.3974	122.177	75.3411	59.5092	34.4672	70.8545	NaN	NaN	NaN	NaN	32.4637	NaN	NaN	NaN	NaN	NaN	NaN	NaN	NaN	NaN	NaN	NaN	13.913	NaN
Q06830	Q06830	PRDX1	Peroxiredoxin-1	PRDX1_HUMAN	2078.87	1993.76	2017.92	1503.46	1505.25	1579.49	1239.64	1372.8	1279.47	1666.37	1674.79	1657.47	2862.57	3037.63	2773.46	1570.85	1547.25	1536.49	63.7107	53.7409	75.0428	28.3277	63.5066	43.6132	25.1676	39.5525	32.1567	16.2657	17.4601	21.5195	27.1585	22.364	28.9876	30.6468	78.2175	28.3971
Q07020	Q07020	RPL18	60S ribosomal protein L18	RL18_HUMAN	28.5578	28.657	19.5259	21.839	25.5123	17.4703	15.2368	19.5317	15.6277	23.6679	16.339	25.1019	27.7932	53.6286	43.8461	22.5558	23.0089	19.0423	7.86739	NaN	5.59656	18.6146	10.4201	45.5333	4.66972	3.98588	6.95369	11.3169	5.44363	8.44886	11.0178	5.73029	10.5719	7.13998	21.8448	11.4781
Q07021	Q07021	C1QBP	Complement component 1 Q subcomponent-binding protein, mitochondrial	C1QBP_HUMAN	86.3277	70.4183	92.3266	52.161	64.5753	59.1512	58.1067	66.2341	56.6814	43.0061	41.0606	55.5528	124.63	137.196	123.061	49.0215	52.0662	56.8078	7.62892	4.71004	9.30908	6.7413	83.2048	5.45057	11.6619	13.293	4.26988	18.6641	NaN	NaN	9.22182	3.39997	27.8398	3.30687	11.2679	3.6552
Q07065	Q07065	CKAP4	Cytoskeleton-associated protein 4	CKAP4_HUMAN	11.4979	NaN	16.4788	9.97404	NaN	10.1998	NaN	10.3104	7.2953	NaN	NaN	4.82383	NaN	16.021	NaN	NaN	9.63583	NaN	NaN	NaN	NaN	NaN	12.0238	NaN	NaN	NaN	NaN	NaN	NaN	NaN	NaN	NaN	NaN	NaN	18.7265	NaN
Q07108	Q07108	CD69	Early activation antigen CD69	CD69_HUMAN	47.3169	49.3397	49.6048	38.9231	45.0846	36.8096	19.73	19.9834	16.012	27.2939	31.6736	28.3889	38.7685	59.9814	50.0843	36.4258	38.7896	29.974	NaN	NaN	NaN	NaN	NaN	NaN	NaN	NaN	NaN	NaN	NaN	NaN	NaN	NaN	NaN	NaN	NaN	NaN
Q07666	Q07666	KHDRBS1	KH domain-containing, RNA-binding, signal transduction-associated protein 1	KHDR1_HUMAN	NaN	NaN	NaN	NaN	NaN	NaN	NaN	24.194	NaN	32.9409	29.0648	NaN	51.0315	44.443	48.0008	33.6977	29.6275	28.5547	NaN	NaN	NaN	NaN	NaN	NaN	NaN	NaN	NaN	NaN	24.9931	NaN	33.0216	NaN	38.6793	18.0194	37.9482	20.3782
Q07812	Q07812	BAX	Apoptosis regulator BAX	BAX_HUMAN	414.739	374.641	387.052	327.908	327.416	306.738	240.762	286.963	255.025	328.807	352.957	331.31	538.215	444.221	505.561	292.524	284.882	287.658	NaN	NaN	22.2145	5.42992	8.73981	27.4111	7.16462	14.9854	16.1451	NaN	NaN	NaN	NaN	NaN	NaN	NaN	5.00508	NaN
Q07817	Q07817	BCL2L1	Bcl-2-like protein 1	B2CL1_HUMAN	72.8588	74.018	97.2682	49.43	58.3398	52.6774	45.7221	50.1778	48.9749	60.8363	53.3181	67.8753	118.142	135.823	107.386	66.4912	52.8213	69.5495	NaN	NaN	NaN	NaN	22.0151	NaN	NaN	NaN	12.0884	NaN	7.43575	NaN	NaN	NaN	NaN	7.07641	10.6291	8.20079
Q07864	Q07864	POLE	DNA polymerase epsilon catalytic subunit A	DPOE1_HUMAN	146.747	131.685	160.536	109.005	84.5654	111.082	55.1012	61.0262	49.4842	46.9347	86.451	45.9355	220.663	196.827	200.917	56.1693	40.886	70.5066	NaN	NaN	NaN	NaN	NaN	NaN	NaN	NaN	NaN	NaN	NaN	NaN	NaN	NaN	NaN	NaN	NaN	NaN
Q07866	Q07866	KLC1	Kinesin light chain 1	KLC1_HUMAN	291.227	313.741	331.685	218.395	233.647	214.551	155.655	200.589	178.321	242.773	224.339	289.138	443.872	515.244	415.602	235.184	215.668	240.538	NaN	NaN	NaN	NaN	NaN	NaN	115.153	64.6991	46.4596	NaN	67.897	49.8292	NaN	NaN	NaN	NaN	NaN	19.6989
Q07889	Q07889	SOS1	Son of sevenless homolog 1	SOS1_HUMAN	45.0449	48.912	53.9813	43.7981	42.4744	29.8037	36.786	39.8065	34.5609	66.0531	29.49	62.5397	82.6195	97.88	79.8587	45.319	52.9404	41.2518	NaN	NaN	NaN	NaN	NaN	NaN	NaN	NaN	NaN	NaN	NaN	NaN	NaN	NaN	NaN	NaN	NaN	NaN
Q07912	Q07912	TNK2	Activated CDC42 kinase 1	ACK1_HUMAN	49.1445	47.5031	44.0102	39.2274	41.1472	31.192	23.6938	26.5675	26.2251	24.5083	16.4909	22.9389	61.4483	68.2538	88.2975	29.7312	31.5672	30.5779	NaN	NaN	NaN	NaN	NaN	NaN	NaN	NaN	56.1708	6.04769	NaN	NaN	NaN	NaN	NaN	NaN	NaN	NaN
Q07954	Q07954	LRP1	Prolow-density lipoprotein receptor-related protein 1	LRP1_HUMAN	NaN	NaN	NaN	5.92848	6.51062	NaN	NaN	13.4855	5.72459	9.06677	9.57718	15.085	14.1868	13.5893	NaN	8.86174	6.09765	15.8561	4.09929	5.44426	21.4839	12.2576	8.74607	9.2572	13.4642	10.5917	9.27418	3.63217	10.3305	8.653	6.41284	5.61341	NaN	6.64571	15.7875	6.1452
Q07960	Q07960	ARHGAP1	Rho GTPase-activating protein 1	RHG01_HUMAN	109.921	111.486	119.809	94.4587	110.721	100.874	63.1161	84.1931	74.233	71.8967	66.0967	78.9641	150.963	161.533	140.539	63.5088	62.8518	67.3386	NaN	NaN	NaN	NaN	NaN	31.3699	0.915019	7.51285	22.5098	NaN	NaN	NaN	NaN	NaN	NaN	NaN	NaN	NaN
Q08188	Q08188	TGM3	Protein-glutamine gamma-glutamyltransferase E	TGM3_HUMAN	NaN	NaN	NaN	NaN	NaN	61.6871	42.0815	20.2692	NaN	134.449	93.0273	NaN	NaN	113.968	NaN	94.6169	20.7547	39.8697	51.2746	49.2141	67.2782	6.26736	11.3896	16.5429	NaN	NaN	NaN	NaN	NaN	18.2517	NaN	NaN	NaN	NaN	NaN	7.84382
Q08209	Q08209	PPP3CA	Serine/threonine-protein phosphatase 2B catalytic subunit alpha isoform	PP2BA_HUMAN	134.525	119.102	140.797	99.1513	91.8724	91.8542	77.3348	111.611	93.2864	90.5904	94.8667	101.002	154.93	166.073	163.463	75.7638	78.8749	82.801	NaN	2.63506	23.9068	5.1005	7.77673	23.0707	13.4306	26.4066	23.7817	NaN	NaN	NaN	NaN	2.74956	NaN	NaN	NaN	10.3398
Q08211	Q08211	DHX9	ATP-dependent RNA helicase A	DHX9_HUMAN	70.8653	91.5944	64.2658	56.4019	59.6733	52.8076	55.7349	109.145	71.4319	87.4557	88.4862	103.042	174.223	180.393	163.931	119.362	81.25	117.624	NaN	NaN	27.9309	NaN	38.7089	39.0772	20.6494	14.146	NaN	23.748	16.8332	NaN	36.4451	NaN	43.7981	NaN	22.5209	NaN
Q08257	Q08257	CRYZ	Quinone oxidoreductase	QOR_HUMAN	130.698	143.233	134.348	108.354	100.545	99.4439	99.0331	137.685	124.264	113.757	121.161	119.548	203.684	203.504	195.848	104.554	105.229	108.534	NaN	NaN	9.85649	NaN	7.62575	NaN	7.44004	14.4366	10.1445	NaN	6.16693	NaN	5.77841	5.12498	6.88002	NaN	33.4533	NaN
Q08334	Q08334	IL10RB	Interleukin-10 receptor subunit beta	I10R2_HUMAN	25.1365	28.8812	23.0735	13.4762	15.3425	7.83685	16.1181	17.9405	11.3474	10.3988	12.9921	16.3406	32.385	46.095	33.0376	16.8537	13.6551	21.3379	NaN	NaN	NaN	NaN	NaN	NaN	NaN	NaN	NaN	NaN	NaN	NaN	NaN	NaN	NaN	NaN	NaN	NaN
Q08357	Q08357	SLC20A2	Sodium-dependent phosphate transporter 2	S20A2_HUMAN	55.0286	60.2667	67.588	40.2445	47.6074	49.8705	NaN	33.1171	33.899	38.1628	34.3474	37.9402	88.6222	81.8358	63.1372	38.2824	33.427	37.458	NaN	NaN	NaN	NaN	NaN	NaN	NaN	NaN	NaN	NaN	NaN	NaN	NaN	NaN	NaN	NaN	NaN	NaN
Q08378	Q08378	GOLGA3	Golgin subfamily A member 3	GOGA3_HUMAN	128.28	128.77	140.429	102.643	105.041	101.224	60.312	71.3563	65.1481	84.4418	86.383	95.0425	171.77	178.687	159.671	92.3434	86.0986	91.668	NaN	NaN	NaN	NaN	NaN	50.2663	NaN	NaN	NaN	NaN	NaN	586.455	NaN	NaN	NaN	NaN	NaN	NaN
Q08379	Q08379	GOLGA2	Golgin subfamily A member 2	GOGA2_HUMAN	124.096	117.131	127.01	104.618	98.1387	103.591	50.8322	66.323	57.3426	79.6126	79.3416	84.0033	175.404	174.457	154.746	88.4655	79.3896	78.271	NaN	NaN	NaN	NaN	NaN	NaN	NaN	24.7701	NaN	NaN	NaN	NaN	NaN	NaN	NaN	NaN	NaN	NaN
Q08380	Q08380	LGALS3BP	Galectin-3-binding protein	LG3BP_HUMAN	141.897	187.813	158.085	103.643	135.823	131.244	67.5842	89.6906	90.5071	133.18	120.082	120.185	179.543	171.667	204.4	123.2	148.553	119.888	101.596	108.765	76.1972	52.3755	47.2575	67.6126	56.4702	202.223	66.7252	39.0324	52.6016	57.1719	40.4587	35.0133	50.068	14.2909	56.3351	9.80756
Q08397	Q08397	LOXL1	Lysyl oxidase homolog 1	LOXL1_HUMAN	NaN	NaN	40.445	NaN	NaN	NaN	NaN	NaN	22.9121	NaN	23.1939	24.1442	NaN	NaN	NaN	NaN	NaN	NaN	NaN	NaN	NaN	NaN	NaN	NaN	NaN	12.5132	31.2423	15.5175	16.6276	14.259	NaN	NaN	NaN	22.702	29.0944	17.6405
Q08426	Q08426	EHHADH	Peroxisomal bifunctional enzyme	ECHP_HUMAN	23.4509	25.575	19.8312	18.7809	21.0015	21.3255	16.6299	17.0656	18.6271	25.9409	25.5402	24.8737	40.1593	37.8523	36.5162	24.352	25.4954	22.1134	NaN	NaN	NaN	NaN	13.6863	NaN	7.92872	NaN	NaN	10.1446	2.94105	NaN	3.0539	NaN	11.6399	5.60149	22.0345	NaN
Q08431	Q08431	MFGE8	Lactadherin	MFGM_HUMAN	84.3024	81.559	92.0935	56.8589	48.397	46.5009	27.4184	49.1279	38.4002	106.429	90.1261	97.7733	204.548	181.942	165.534	121.504	118.571	125.001	15.9592	8.29011	19.4231	12.325	21.5855	16.465	39.1356	34.3873	18.6685	92.6901	83.435	74.3301	75.8361	69.7709	77.3514	85.2945	137.419	74.6268
Q08495	Q08495	DMTN	Dematin	DEMA_HUMAN	1975.52	1931.24	2102.5	1678.67	1689.27	1601.04	1053.58	1265.14	1135.75	1249.87	1255.79	1297.97	2523.41	2815.66	2469.38	1480.83	1460.44	1577.12	NaN	NaN	38.4719	32.9457	19.2591	50.6601	9.48829	69.8933	43.0177	NaN	13.3191	22.574	NaN	24.7976	NaN	NaN	66.0276	29.7806
Q08554	Q08554	DSC1	Desmocollin-1	DSC1_HUMAN	132.04	205.437	234.294	195.694	148.806	157.451	67.0996	97.7932	123.803	115.341	83.9349	56.8292	113.246	252.626	74.729	76.1783	71.749	75.4837	197.537	198.647	225.491	173.886	204.655	209.806	87.9179	63.519	55.2199	57.3105	18.4965	31.6235	53.4616	58.0335	67.1461	76.6745	66.7266	71.1647
Q08722	Q08722	CD47	Leukocyte surface antigen CD47	CD47_HUMAN	4119.37	3970.19	3697.77	3116.35	2982.29	2915.59	2048.22	2099.76	2004.57	2364.14	2198.56	2214.65	3786.89	3217.28	3353.98	2310.19	2362.67	2351.36	20.2781	25.8798	26.0348	14.4151	8.54176	34.6797	24.8219	27.4749	22.2377	81.4225	75.4576	90.2475	66.986	76.551	76.0152	82.7339	128.921	128.785
Q08752	Q08752	PPID	Peptidyl-prolyl cis-trans isomerase D	PPID_HUMAN	149.537	138.887	138.471	101.69	89.0125	103.601	77.7191	92.4856	88.8216	119.499	125.492	117.274	218.56	209.808	193.165	114.945	113.619	105.562	NaN	NaN	NaN	NaN	NaN	3.73934	NaN	NaN	NaN	NaN	NaN	NaN	NaN	NaN	NaN	NaN	NaN	NaN
Q08830	Q08830	FGL1	Fibrinogen-like protein 1	FGL1_HUMAN	41.8752	42.9698	34.8817	46.0688	38.7099	27.6362	38.3569	33.8091	31.0653	26.7148	21.5246	25.5728	66.5615	54.8274	36.5243	29.9899	26.3424	31.3788	74.1169	70.6915	61.4278	55.8729	50.1866	50.556	36.3195	41.6812	44.1926	21.9546	19.6267	12.667	23.1549	32.7562	26.2299	19.5516	22.9206	16.782
Q08AE8	Q08AE8	SPIRE1	Protein spire homolog 1	SPIR1_HUMAN	20.8805	22.6023	26.0712	25.7749	7.15727	14.3136	6.55736	7.58687	9.49017	16.7237	25.6227	20.1217	37.569	57.0838	36.8337	11.0893	18.3585	12.2324	NaN	NaN	NaN	NaN	NaN	NaN	NaN	NaN	NaN	NaN	NaN	NaN	NaN	NaN	NaN	NaN	NaN	NaN
Q08AG7	Q08AG7	MZT1	Mitotic-spindle organizing protein 1	MZT1_HUMAN	27.5201	28.0363	28.192	14.3302	12.3843	9.66764	NaN	12.6207	6.70869	14.4157	17.5182	33.2586	48.1413	55.4896	36.6216	20.5166	19.028	23.6949	NaN	NaN	NaN	NaN	NaN	NaN	NaN	NaN	NaN	NaN	NaN	NaN	NaN	NaN	NaN	NaN	NaN	NaN
Q08AM6	Q08AM6	VAC14	Protein VAC14 homolog	VAC14_HUMAN	205.487	219.334	203.827	119.051	122.992	134.732	95.7449	121.866	88.0225	159.71	147.388	137.438	264.993	270.288	263.258	161.079	138.321	148.579	NaN	NaN	NaN	NaN	NaN	NaN	NaN	NaN	NaN	NaN	NaN	NaN	NaN	NaN	NaN	NaN	NaN	NaN
Q09019	Q09019	DMWD	Dystrophia myotonica WD repeat-containing protein	DMWD_HUMAN	42.4425	36.715	35.4875	23.3938	32.9328	25.7047	17.3254	14.1178	19.9149	23.5076	15.9047	15.7672	50.0435	49.8768	53.9557	21.9541	26.9788	18.582	NaN	NaN	NaN	NaN	NaN	NaN	NaN	NaN	NaN	NaN	NaN	NaN	NaN	NaN	NaN	NaN	NaN	NaN
Q09328	Q09328	MGAT5	Alpha-1,6-mannosylglycoprotein 6-beta-N-acetylglucosaminyltransferase A	MGT5A_HUMAN	14.9201	24.7057	18.4092	18.6404	14.0819	17.2768	12.0405	13.9269	16.1967	13.3614	21.9431	9.38588	26.3201	24.762	24.1209	13.588	7.86898	11.6015	9.01308	5.79509	7.53865	12.0176	11.1662	8.87428	10.7515	11.1904	13.91	NaN	NaN	NaN	NaN	NaN	NaN	NaN	NaN	NaN
Q09666	Q09666	AHNAK	Neuroblast differentiation-associated protein AHNAK	AHNK_HUMAN	92.1753	101.512	93.5072	110.524	108.524	102.947	99.265	102.135	101.39	78.6025	76.773	100.703	135.845	167.615	145.867	89.5906	66.9877	81.751	54.2072	66.0976	65.6051	18.4426	31.0244	28.3767	59.7687	68.0499	77.731	23.8012	24.6885	26.0336	17.2025	16.1111	20.8591	28.0214	42.1547	19.6528
Q0IIN1;Q7Z794	Q0IIN1;Q7Z794	KRT77	Keratin 77;Keratin, type II cytoskeletal 1b	Q0IIN1_CON-HUMAN;K2C1B_CON-HUMAN	NaN	NaN	114.415	49.9068	30.4406	46.2359	NaN	NaN	35.0068	NaN	30.1686	88.5906	NaN	109.834	NaN	NaN	69.8135	19.1036	76.7746	66.736	72.0168	12.2502	NaN	NaN	NaN	NaN	NaN	NaN	NaN	8.427	NaN	NaN	NaN	9.80147	6.89909	NaN
Q0JRZ9	Q0JRZ9	FCHO2	F-BAR domain only protein 2	FCHO2_HUMAN	219.285	218.404	233.522	212.337	137.336	167.161	108.902	114.924	117.021	129	141.319	148.766	297.436	312.122	315.929	159.728	126.238	167.11	NaN	NaN	NaN	NaN	NaN	NaN	NaN	NaN	NaN	NaN	NaN	NaN	NaN	NaN	NaN	NaN	NaN	31.5298
Q0P6D2	Q0P6D2	DIPK1C	Divergent protein kinase domain 1C	DIK1C_HUMAN	NaN	NaN	NaN	NaN	NaN	NaN	NaN	NaN	NaN	10.01	8.89793	8.24581	NaN	5.88825	NaN	7.31717	NaN	NaN	NaN	NaN	NaN	NaN	NaN	NaN	9.99899	6.53889	10.8908	20.7751	28.0533	27.1008	20.1484	NaN	NaN	17.962	29.6551	15.2779
Q0VD83	Q0VD83	APOBR	Apolipoprotein B receptor	APOBR_HUMAN	155.572	159.398	187.513	145.746	151.87	149.801	76.6999	110.5	86.6068	95.6639	82.1437	104.509	142.155	225.822	194.921	93.4735	101.708	111.306	NaN	NaN	5.38401	NaN	27.7713	6.94417	NaN	9.52132	11.932	NaN	NaN	NaN	91.0444	NaN	NaN	NaN	NaN	NaN
Q0VDG4	Q0VDG4	SCRN3	Secernin-3	SCRN3_HUMAN	503.415	542.704	626.25	465.29	392.783	426.782	415.121	627.849	530.963	499.409	581.492	582.907	1046.29	1318.75	966.234	570.748	500.699	577.826	NaN	NaN	87.5906	NaN	NaN	NaN	NaN	NaN	161.196	58.6511	89.265	NaN	68.6914	NaN	NaN	NaN	54.6967	117.729
Q0VGL1	Q0VGL1	LAMTOR4	Ragulator complex protein LAMTOR4	LTOR4_HUMAN	456.98	503.446	396.047	338.586	283.621	316.315	250.899	212.926	230.586	283.933	352.081	314.882	551.962	472.393	372.444	399.116	362.487	362.892	NaN	NaN	NaN	NaN	NaN	NaN	NaN	NaN	NaN	NaN	NaN	NaN	NaN	NaN	NaN	30.099	NaN	NaN
Q0ZGT2	Q0ZGT2	NEXN	Nexilin	NEXN_HUMAN	410.15	408.272	431.279	339.514	354.942	364.416	239.688	270.942	245.173	269.057	260.106	278.434	441.196	458.49	407.432	294.78	306.755	302.713	NaN	NaN	23.8445	11.7778	NaN	33.5398	3.91377	19.8401	22.8537	NaN	8.27603	6.68694	3.17409	5.52145	NaN	NaN	NaN	6.31596
Q10469	Q10469	MGAT2	Alpha-1,6-mannosyl-glycoprotein 2-beta-N-acetylglucosaminyltransferase	MGAT2_HUMAN	45.3688	49.0612	52.7631	37.5718	35.2082	39.5502	22.1279	27.5749	36.1827	44.9582	35.2447	44.0008	53.9279	57.4603	83.9626	19.5472	33.7189	34.1791	NaN	NaN	NaN	7.34691	NaN	NaN	NaN	20.5989	NaN	NaN	NaN	NaN	NaN	NaN	NaN	5.08569	NaN	NaN
Q10471	Q10471	GALNT2	Polypeptide N-acetylgalactosaminyltransferase 2	GALT2_HUMAN	76.8801	88.7451	81.0096	49.2059	47.568	33.162	45.0375	72.259	72.1505	68.8609	56.7688	57.295	99.9474	104.499	105.352	66.2842	51.8785	77.1042	NaN	NaN	NaN	NaN	NaN	NaN	NaN	NaN	NaN	NaN	NaN	NaN	NaN	NaN	NaN	NaN	9.83749	NaN
Q10472	Q10472	GALNT1	Polypeptide N-acetylgalactosaminyltransferase 1	GALT1_HUMAN	52.7987	60.5196	46.4958	36.6993	38.1284	35.1821	32.1202	28.3912	23.5276	40.606	46.5378	50.4632	64.0999	61.0336	37.4691	39.7054	45.9542	40.9702	NaN	NaN	NaN	NaN	NaN	NaN	NaN	NaN	NaN	NaN	NaN	NaN	NaN	NaN	NaN	NaN	NaN	NaN
Q10567	Q10567	AP1B1	AP-1 complex subunit beta-1	AP1B1_HUMAN	371.297	410.181	411.878	264.907	278.154	262.174	184.734	222.569	209.56	222.41	228.69	250.636	514.424	505.66	520.6	279.43	261.102	274.294	NaN	NaN	NaN	NaN	NaN	19.0661	8.96233	29.139	10.6966	NaN	NaN	NaN	NaN	NaN	NaN	NaN	NaN	NaN
Q10588	Q10588	BST1	ADP-ribosyl cyclase/cyclic ADP-ribose hydrolase 2	BST1_HUMAN	78.264	77.6059	62.1434	56.1787	92.3809	80.707	27.1767	44.7379	37.4716	30.8394	31.3142	46.4855	158.566	111.797	154.611	25.995	33.5005	51.9503	NaN	NaN	NaN	NaN	NaN	NaN	NaN	NaN	NaN	NaN	NaN	NaN	NaN	NaN	NaN	NaN	NaN	NaN
Q10589	Q10589	BST2	Bone marrow stromal antigen 2	BST2_HUMAN	41.5777	36.1288	52.7151	NaN	NaN	NaN	29.4082	41.5926	44.8221	60.0267	36.2153	61.5279	100.374	120.676	88.8667	41.3134	28.254	65.8753	NaN	NaN	NaN	NaN	NaN	NaN	NaN	NaN	NaN	22.9909	24.1796	24.0861	30.0159	34.6347	30.4684	39.4841	55.4836	51.2128
Q10713	Q10713	PMPCA	Mitochondrial-processing peptidase subunit alpha	MPPA_HUMAN	76.4834	60.709	63.8397	45.0596	42.8941	45.3103	61.2703	57.716	73.3481	60.2766	65.8953	72.3872	103.806	139.675	107.554	37.3014	48.5807	57.691	NaN	NaN	NaN	NaN	29.7756	NaN	NaN	NaN	NaN	NaN	NaN	NaN	NaN	NaN	NaN	NaN	50.91	NaN
Q11201	Q11201	ST3GAL1	CMP-N-acetylneuraminate-beta-galactosamide-alpha-2,3-sialyltransferase 1	SIA4A_HUMAN	NaN	NaN	NaN	20.0145	21.7184	13.0057	16.9067	20.2737	25.602	NaN	NaN	NaN	NaN	NaN	NaN	25.7717	NaN	NaN	NaN	NaN	13.3951	51.1492	53.8472	16.6212	79.2531	75.0783	70.0288	NaN	NaN	NaN	9.26155	NaN	NaN	NaN	NaN	NaN
Q11206	Q11206	ST3GAL4	CMP-N-acetylneuraminate-beta-galactosamide-alpha-2,3-sialyltransferase 4	SIA4C_HUMAN	25.3864	28.6152	24.8286	20.5235	23.8199	21.101	20.425	15.0072	26.6759	13.0644	22.218	26.7927	47.2365	55.6168	39.7846	25.2828	29.9706	16.9408	NaN	NaN	NaN	NaN	NaN	NaN	NaN	NaN	NaN	NaN	NaN	NaN	NaN	NaN	NaN	NaN	NaN	NaN
Q12765	Q12765	SCRN1	Secernin-1	SCRN1_HUMAN	86.2655	76.7857	85.7786	61.6364	70.641	74.1834	46.6791	54.3616	46.5014	35.7488	44.8486	52.1069	108.597	125.415	126.733	57.4966	42.8672	44.9285	NaN	NaN	NaN	NaN	NaN	NaN	NaN	NaN	NaN	NaN	NaN	NaN	NaN	NaN	NaN	NaN	NaN	NaN
Q12768	Q12768	WASHC5	WASH complex subunit 5	WASC5_HUMAN	59.1798	63.6766	59.537	34.6662	41.4777	35.5447	24.0254	20.314	24.445	37.5022	38.6194	32.2627	74.205	67.2431	74.5097	39.0164	40.3317	37.3838	NaN	NaN	NaN	NaN	NaN	NaN	NaN	NaN	NaN	NaN	NaN	4.48345	NaN	NaN	NaN	NaN	NaN	NaN
Q12792	Q12792	TWF1	Twinfilin-1	TWF1_HUMAN	53.4061	40.0642	47.3061	36.9738	46.8843	36.4498	29.9123	35.1981	30.6686	31.5319	29.3119	44.9853	61.8627	46.9326	60.7172	24.0047	34.809	30.1346	NaN	NaN	NaN	NaN	7.98568	NaN	NaN	NaN	NaN	NaN	NaN	NaN	NaN	NaN	NaN	NaN	NaN	NaN
Q12794	Q12794	HYAL1	Hyaluronidase-1	HYAL1_HUMAN	NaN	NaN	NaN	10.0913	NaN	11.7633	NaN	NaN	NaN	NaN	NaN	NaN	NaN	NaN	NaN	NaN	NaN	NaN	NaN	NaN	NaN	7.05347	4.5001	8.96987	NaN	1.19259	NaN	NaN	NaN	NaN	NaN	NaN	NaN	NaN	NaN	NaN
Q12797	Q12797	ASPH	Aspartyl/asparaginyl beta-hydroxylase	ASPH_HUMAN	256.38	252.347	261.825	185.409	195.448	182.799	99.3378	124.669	115.705	180.615	184.59	176.17	235.527	234.995	195.766	168.61	170.646	187.838	NaN	NaN	5.41186	NaN	NaN	NaN	197.083	4.91293	7.98243	22.6433	25.5483	28.5803	3.32899	NaN	NaN	13.9101	22.6923	10.787
Q12800	Q12800	TFCP2	Alpha-globin transcription factor CP2	TFCP2_HUMAN	39.5594	50.0038	42.3811	27.3707	23.276	15.2952	9.65471	25.3321	NaN	31.8507	34.3451	29.282	61.4344	45.5678	64.3933	19.2198	27.0652	35.6513	NaN	NaN	NaN	NaN	NaN	NaN	NaN	NaN	NaN	NaN	NaN	NaN	NaN	NaN	NaN	NaN	NaN	NaN
Q12802	Q12802	AKAP13	A-kinase anchor protein 13	AKP13_HUMAN	78.543	83.0212	85.708	51.73	52.4558	58.2514	38.3565	40.6504	33.7525	61.6781	67.7415	46.2654	101.752	95.9661	94.7468	48.1938	48.666	46.9428	NaN	NaN	NaN	NaN	NaN	NaN	NaN	5.36825	8.61259	NaN	NaN	NaN	NaN	NaN	NaN	NaN	NaN	NaN
Q12805	Q12805	EFEMP1	EGF-containing fibulin-like extracellular matrix protein 1	FBLN3_HUMAN	100.483	110.63	111.32	92.8551	103.294	96.9647	66.8562	84.7898	71.2713	76.4995	73.9403	89.2505	158.699	178.785	146.847	93.3562	74.4472	93.4625	47.9352	63.0066	52.7937	57.0572	63.355	68.3989	65.5921	66.18	70.4136	24.7476	26.7665	23.6295	23.941	28.6775	25.3947	26.4331	46.2175	26.9959
Q12841	Q12841	FSTL1	Follistatin-related protein 1	FSTL1_HUMAN	76.7067	71.6339	78.5049	54.1517	69.9865	69.8908	34.227	38.0771	43.0812	59.5426	65.2749	53.4214	138.472	136.441	118.153	70.231	67.9406	63.6895	NaN	NaN	NaN	NaN	NaN	NaN	7.68392	10.3023	9.59493	6.9388	8.46672	11.2686	4.35328	8.1433	6.87855	3.69017	5.61887	8.36103
Q12846	Q12846	STX4	Syntaxin-4	STX4_HUMAN	508.766	523.185	560.335	419.239	428.738	447.383	318.558	385.716	325.656	410.763	389.553	440.729	718.953	791.297	744.238	403.639	385.741	399.714	NaN	NaN	15.0024	NaN	3.47413	8.40953	9.40092	11.8125	5.88174	8.37486	10.7981	11.9178	7.11394	8.2479	10.3828	10.3792	18.183	11.3827
Q12849	Q12849	GRSF1	G-rich sequence factor 1	GRSF1_HUMAN	39.0891	41.3218	49.4115	36.5446	42.9723	45.8002	21.5176	41.6894	37.7999	44.9013	37.7813	53.6018	74.0778	70.5216	82.5106	42.5407	37.4944	39.1631	NaN	NaN	NaN	NaN	NaN	NaN	NaN	NaN	NaN	NaN	1.86459	NaN	NaN	NaN	NaN	NaN	NaN	NaN
Q12851	Q12851	MAP4K2	Mitogen-activated protein kinase kinase kinase kinase 2	M4K2_HUMAN	158.869	161.369	187.557	124.925	116.697	122.252	102.272	122.579	105.755	136.077	127.26	137.012	261.263	264.308	243.001	123.997	119.635	138.135	NaN	NaN	NaN	NaN	NaN	NaN	NaN	NaN	NaN	NaN	NaN	NaN	NaN	NaN	NaN	NaN	NaN	NaN
Q12882	Q12882	DPYD	Dihydropyrimidine dehydrogenase [NADP(+)]	DPYD_HUMAN	106.267	115.652	117.068	82.2957	80.7035	85.1414	60.0714	77.9434	73.4169	92.9989	89.7391	96.9557	171.28	190.078	167.016	84.8044	85.1217	86.9825	128.184	NaN	72.4419	NaN	6.88426	4.98552	21.1641	20.6243	20.7282	4.88127	NaN	NaN	2.26985	3.54011	2.782	12.7227	1.36635	NaN
Q12893	Q12893	TMEM115	Transmembrane protein 115	TM115_HUMAN	131.823	129.697	160.39	95.5608	100.051	98.7131	58.8008	25.6815	59.4214	105.875	78.6873	86.9033	161.744	222.891	109.628	95.0336	91.7692	86.1623	NaN	NaN	NaN	NaN	NaN	NaN	NaN	NaN	NaN	NaN	NaN	NaN	NaN	NaN	NaN	NaN	NaN	NaN
Q12904	Q12904	AIMP1	Aminoacyl tRNA synthase complex-interacting multifunctional protein 1	AIMP1_HUMAN	191.866	206.185	210.423	169.618	163.299	158.908	93.8853	106.476	94.2043	121.278	126.599	131.921	273.588	266.425	263.436	131.373	138.08	138.846	NaN	NaN	10.8016	NaN	NaN	NaN	NaN	13.2878	NaN	NaN	NaN	NaN	NaN	NaN	NaN	NaN	NaN	NaN
Q12905	Q12905	ILF2	Interleukin enhancer-binding factor 2	ILF2_HUMAN	NaN	NaN	NaN	NaN	NaN	NaN	NaN	NaN	NaN	10.2877	NaN	NaN	2.46005	19.4017	16.0533	25.252	NaN	NaN	NaN	NaN	NaN	NaN	7.45447	NaN	NaN	NaN	NaN	2.90307	NaN	4.2482	NaN	NaN	3.68771	NaN	16.4053	NaN
Q12906	Q12906	ILF3	Interleukin enhancer-binding factor 3	ILF3_HUMAN	13.2043	NaN	NaN	NaN	NaN	NaN	NaN	10.5052	NaN	7.94446	7.0359	15.1	17.5706	79.3254	14.8714	NaN	12.5225	17.0317	NaN	NaN	NaN	NaN	11.7325	NaN	NaN	NaN	NaN	6.51547	NaN	NaN	NaN	NaN	1.64737	NaN	8.29903	NaN
Q12907	Q12907	LMAN2	Vesicular integral-membrane protein VIP36	LMAN2_HUMAN	186.797	518.205	183.563	156.527	162.091	166.847	203.968	93.0511	231.739	183.844	181.985	164.685	297.875	331.532	330.129	183.777	160.192	179.848	157.986	156.653	77.2265	207.779	94.587	100.514	47.8476	71.2339	22.2766	146.553	107.664	115.581	43.3998	63.2427	116.201	165.478	44.3982	40.1039
Q12912	Q12912	IRAG2	Inositol 1,4,5-triphosphate receptor associated 2	IRAG2_HUMAN	431.031	455.233	424.34	298.429	284.657	303.058	192.908	215.278	182.535	306.582	295.165	332.994	582.764	569.481	553.47	273.275	286.364	270.614	NaN	NaN	NaN	NaN	NaN	NaN	NaN	NaN	NaN	NaN	NaN	NaN	NaN	NaN	NaN	NaN	NaN	33.7411
Q12913	Q12913	PTPRJ	Receptor-type tyrosine-protein phosphatase eta	PTPRJ_HUMAN	1393.03	1398.01	1470.61	1001.54	1010.51	961.454	743.432	881.417	779.972	944.907	966.66	1006.51	1868.86	2009.26	1802.06	950.041	922.756	979.142	5.30208	5.64553	24.6099	10.0999	10.2447	26.8836	14.4611	43.3395	30.3434	12.0309	14.6895	17.2225	14.7087	18.4436	15.4977	21.7649	30.7391	19.6098
Q12931	Q12931	TRAP1	Heat shock protein 75 kDa, mitochondrial	TRAP1_HUMAN	102.769	108.521	106.354	80.0447	88.1963	78.743	96.5354	105.301	99.3051	101.335	112.757	124.798	182.22	215.777	202.934	88.5105	95.3578	98.5967	NaN	NaN	NaN	NaN	29.3283	NaN	NaN	NaN	53.831	NaN	NaN	NaN	NaN	32.2435	NaN	NaN	49.4796	NaN
Q12933	Q12933	TRAF2	TNF receptor-associated factor 2	TRAF2_HUMAN	91.6064	74.2086	72.3005	54.2614	46.2534	57.3873	32.1706	52.844	35.0365	38.5017	56.352	39.3105	82.2214	78.7534	77.7967	39.459	25.3158	42.4679	NaN	NaN	NaN	NaN	NaN	NaN	NaN	NaN	NaN	NaN	NaN	NaN	NaN	NaN	NaN	NaN	125.068	NaN
Q12955	Q12955	ANK3	Ankyrin-3	ANK3_HUMAN	493.23	497.133	517.484	224.816	241.175	235.973	229.206	351.172	243.21	222.675	323.081	341.502	657.69	775.446	616.002	373.622	369.641	351.564	20.1204	NaN	6.53789	43.7834	NaN	61.7327	159.135	9.13956	2.92638	7.49443	11.6854	10.823	10.9638	8.46537	5.74139	2.76952	9.38215	8.80421
Q12959	Q12959	DLG1	Disks large homolog 1	DLG1_HUMAN	821.619	867.453	811.877	612.171	626.401	537.91	352.749	440.413	418.988	576.268	550.6	606.717	1161.82	910.209	1118.25	582.418	620.23	657.139	NaN	28.8313	6.9706	1.74953	6.81079	23.2334	6.47977	12.2811	11.3228	NaN	3.29997	8.35294	NaN	NaN	5.97692	5.17046	7.58043	3.91029
Q12965	Q12965	MYO1E	Unconventional myosin-Ie	MYO1E_HUMAN	42.5691	51.312	51.3004	28.6756	32.159	26.4073	21.8273	23.4622	25.8146	27.5316	30.1983	20.7828	106.592	103.61	85.6717	25.8144	18.6582	26.8288	NaN	NaN	NaN	NaN	NaN	NaN	NaN	NaN	NaN	NaN	NaN	NaN	NaN	NaN	NaN	NaN	NaN	NaN
Q12968	Q12968	NFATC3	Nuclear factor of activated T-cells, cytoplasmic 3	NFAC3_HUMAN	26.3425	23.8492	14.3513	13.4383	15.6594	9.44712	11.2134	10.0687	7.22611	15.6806	7.25004	12.3114	28.6617	25.6347	27.8038	10.9539	13.0576	8.48836	NaN	NaN	NaN	NaN	NaN	NaN	NaN	NaN	NaN	NaN	NaN	NaN	NaN	NaN	NaN	NaN	NaN	NaN
Q12974	Q12974	PTP4A2	Protein tyrosine phosphatase type IVA 2	TP4A2_HUMAN	115.387	102.701	110.191	89.3554	90.1943	87.0162	95.7938	88.0127	97.6761	204.325	208.012	204.005	202.641	147.382	132.679	210.321	190.502	185.55	2.97457	NaN	NaN	9.78214	10.3177	13.8553	44.295	52.8258	41.114	129.982	137.945	149.387	88.4255	91.4101	85.4685	141.993	189.734	146.298
Q12981	Q12981	BNIP1	Vesicle transport protein SEC20	SEC20_HUMAN	276.603	262.348	246.233	196.941	182.863	196.675	148.243	150.017	150.525	187.484	213.151	190.403	362.56	379.404	346.887	204.302	183.342	185.358	NaN	NaN	NaN	NaN	NaN	71.0352	NaN	111.712	NaN	NaN	4.97842	NaN	NaN	NaN	NaN	NaN	NaN	NaN
Q12982	Q12982	BNIP2	BCL2/adenovirus E1B 19 kDa protein-interacting protein 2	BNIP2_HUMAN	41.057	43.7213	51.4279	34.8954	40.3366	27.2486	20.5388	18.3758	23.5663	19.2684	28.3586	33.3475	53.4612	63.2446	50.4443	3.24271	3.11069	11.3479	NaN	NaN	NaN	NaN	NaN	NaN	NaN	NaN	NaN	NaN	NaN	NaN	NaN	NaN	NaN	NaN	NaN	NaN
Q12986	Q12986	NFX1	Transcriptional repressor NF-X1	NFX1_HUMAN	256.445	229.146	293.962	179.424	169.511	186.868	101.571	140.172	139.836	166.628	171.434	170.19	335.622	398.842	322.4	183.125	185.782	181.165	NaN	NaN	NaN	NaN	NaN	20.2273	NaN	NaN	NaN	NaN	NaN	NaN	NaN	NaN	NaN	NaN	NaN	NaN
Q12999	Q12999	TSPAN31	Tetraspanin-31	TSN31_HUMAN	NaN	NaN	4.97358	NaN	1.6616	NaN	3.136	6.34454	NaN	3.16387	1.85361	NaN	2.02855	6.68109	NaN	6.05838	1.13365	NaN	NaN	NaN	NaN	NaN	NaN	NaN	NaN	NaN	NaN	NaN	NaN	NaN	NaN	NaN	NaN	NaN	NaN	NaN
Q13011	Q13011	ECH1	Delta(3,5)-Delta(2,4)-dienoyl-CoA isomerase, mitochondrial	ECH1_HUMAN	315.543	337.868	356.785	222.537	232.747	226.965	273.57	349.043	315.448	275.012	267.985	301.86	549.849	633.46	542.433	248.743	259.285	281.08	NaN	6.2009	22.9224	7.55229	24.1224	29.9563	18.4277	43.3061	25.7556	8.69673	12.0936	11.0589	5.91949	7.39875	9.65735	NaN	74.0953	12.1535
Q13017	Q13017	ARHGAP5	Rho GTPase-activating protein 5	RHG05_HUMAN	39.0042	37.8091	56.3711	45.4854	39.4046	34.399	12.0651	42.9418	41.8566	42.3873	41.9691	31.8133	73.3113	106.586	61.9861	31.9228	20.4726	28.1923	NaN	43.3851	NaN	NaN	NaN	NaN	NaN	NaN	18.9405	NaN	NaN	NaN	NaN	NaN	NaN	NaN	NaN	NaN
Q13033	Q13033	STRN3	Striatin-3	STRN3_HUMAN	126.666	137.457	170.956	89.4096	113.628	95.1371	70.8453	91.6719	93.6507	93.4358	90.819	124.677	204.482	251.304	204.282	90.0723	101.761	109.591	NaN	7.81537	19.4102	2.18478	NaN	23.7844	11.7573	12.7194	11.1338	NaN	8.04073	9.26011	NaN	5.88579	NaN	NaN	7.08678	3.69745
Q13042	Q13042	CDC16	Cell division cycle protein 16 homolog	CDC16_HUMAN	64.7858	56.4242	56.2475	40.0124	38.8079	42.0749	34.06	30.5188	31.1368	50.4561	49.0905	45.3667	79.2676	94.4884	79.3338	43.9661	43.937	49.3491	NaN	NaN	NaN	NaN	NaN	NaN	NaN	NaN	NaN	NaN	NaN	NaN	NaN	NaN	NaN	NaN	NaN	NaN
Q13043	Q13043	STK4	Serine/threonine-protein kinase 4	STK4_HUMAN	255.156	249.469	261.815	190.551	185.25	197.504	126.283	144.226	130.357	176.044	178.248	180.209	379.264	405.077	370.975	181.462	177.245	176.592	NaN	NaN	NaN	NaN	6.424	20.3614	11.6789	15.4691	14.3788	NaN	NaN	NaN	126.028	NaN	NaN	NaN	8.12789	NaN
Q13045	Q13045	FLII	Protein flightless-1 homolog	FLII_HUMAN	262.118	247.264	275.374	174.692	172.466	169.786	117.13	147.449	128.609	167.514	162.483	182.382	364.679	380.365	341.985	174.934	170.741	176.951	NaN	NaN	6.9028	38.6813	59.8511	7.64384	6.5637	10.0789	27.173	NaN	16.4795	21.9579	NaN	NaN	NaN	NaN	NaN	NaN
Q13057	Q13057	COASY	Bifunctional coenzyme A synthase	COASY_HUMAN	82.7973	99.6898	92.4908	60.6678	53.1149	67.9662	57.2568	68.5584	58.3854	64.9114	70.9931	69.5753	127.794	92.8987	79.9674	63.2538	57.9841	58.199	NaN	NaN	NaN	NaN	NaN	NaN	NaN	NaN	NaN	NaN	15.1881	20.0669	NaN	NaN	NaN	NaN	NaN	NaN
Q13085	Q13085	ACACA	Acetyl-CoA carboxylase 1	ACACA_HUMAN	48.168	39.99	43.3346	27.3112	29.7276	33.2562	21.6625	26.4936	26.2285	31.3977	30.0147	30.8966	74.1088	70.1161	76.7258	32.5422	32.2588	32.1019	NaN	NaN	NaN	NaN	NaN	NaN	NaN	NaN	NaN	NaN	NaN	NaN	NaN	NaN	NaN	NaN	NaN	NaN
Q13093	Q13093	PLA2G7	Platelet-activating factor acetylhydrolase	PAFA_HUMAN	41.8461	51.9256	41.2085	73.4959	69.6153	58.1347	68.8722	82.3985	62.6287	18.9624	16.5029	23.5619	52.219	66.4186	55.685	20.2121	12.6199	12.4941	180.811	190.368	191.357	158.275	167.572	188.088	203.764	219.906	210.605	20.4414	21.8912	18.9242	39.0119	56.6152	55.9906	19.2964	36.5211	20.3449
Q13094	Q13094	LCP2	Lymphocyte cytosolic protein 2	LCP2_HUMAN	926.085	933.895	943.312	803.818	810.696	853.623	1293.48	1301.84	1225.51	934.632	966.5	883.291	1884.05	1816.68	1688.28	860.109	822.922	807.53	NaN	NaN	5.87445	16.1392	15.5746	14.2843	55.7261	68.1983	62.1541	22.0741	19.1644	27.6059	30.3316	27.5797	24.658	14.3056	25.4072	10.7734
Q13098	Q13098	GPS1	COP9 signalosome complex subunit 1	CSN1_HUMAN	90.6606	109.775	91.2924	66.4031	61.2223	56.6512	38.823	52.7356	45.5072	55.2969	54.9599	61.9483	110.769	126.216	94.5642	58.2295	62.7132	63.2193	NaN	NaN	NaN	NaN	NaN	12.5425	NaN	NaN	NaN	NaN	NaN	NaN	NaN	NaN	NaN	NaN	NaN	NaN
Q13103	Q13103	SPP2	Secreted phosphoprotein 24	SPP24_HUMAN	548.649	571.78	549.169	505.125	545.338	504.998	482.518	489.902	462.009	400.114	438.507	482.751	850.347	891.612	798.154	436.157	451.963	484.308	395.819	396.317	414.112	376.181	408.632	383.996	353.284	323.858	350.92	299.803	280.879	283.624	191.83	179.221	180.672	269.463	428.16	320.648
Q13107	Q13107	USP4	Ubiquitin carboxyl-terminal hydrolase 4	UBP4_HUMAN	150.453	139.155	129.792	82.7177	103.527	82.5387	57.5432	97.3353	97.3477	87.4268	97.0233	93.7923	208.263	239.504	182.097	88.8466	90.8246	105.965	NaN	NaN	NaN	NaN	NaN	NaN	30.1974	NaN	NaN	NaN	NaN	NaN	NaN	NaN	NaN	NaN	NaN	NaN
Q13126	Q13126	MTAP	S-methyl-5'-thioadenosine phosphorylase	MTAP_HUMAN	88.6102	85.7355	93.769	82.2442	76.4479	83.2754	57.1516	79.0895	62.6408	73.4386	71.5164	81.9455	129.216	155.025	132.122	70.2226	62.5749	67.0322	NaN	NaN	NaN	1.34412	5.95573	6.67394	10.8311	10.5276	12.4969	NaN	NaN	NaN	NaN	NaN	NaN	NaN	NaN	NaN
Q13131	Q13131	PRKAA1	5'-AMP-activated protein kinase catalytic subunit alpha-1	AAPK1_HUMAN	546.72	553.949	546.308	371.367	374.719	377.849	278.182	311.471	296.787	345.223	336.855	368.752	818.054	888.547	769.905	361.958	374.023	366.903	NaN	NaN	9.8666	NaN	NaN	NaN	NaN	14.5851	18.607	NaN	3.27469	NaN	NaN	NaN	NaN	NaN	NaN	NaN
Q13136	Q13136	PPFIA1	Liprin-alpha-1	LIPA1_HUMAN	112.661	116.092	115.488	79.5025	83.455	79.746	52.8565	61.4538	56.603	84.7074	86.6866	73.5273	155	164.382	153.583	79.6789	69.4234	78.8947	NaN	NaN	NaN	NaN	NaN	NaN	NaN	NaN	4.83006	NaN	NaN	NaN	41.6418	NaN	NaN	NaN	NaN	NaN
Q13144	Q13144	EIF2B5	Translation initiation factor eIF-2B subunit epsilon	EI2BE_HUMAN	184.128	181.791	185.973	121.558	91.4468	113.044	87.2503	87.7894	93.5944	134.871	133.162	124.436	205.063	231.831	199.237	144.549	152.075	139.92	NaN	NaN	NaN	NaN	NaN	NaN	NaN	NaN	NaN	NaN	NaN	NaN	NaN	NaN	NaN	NaN	NaN	NaN
Q13148	Q13148	TARDBP	TAR DNA-binding protein 43	TADBP_HUMAN	42.6697	48.9799	62.4414	35.6518	42.979	33.4264	34.69	46.9451	40.4826	36.7997	44.9025	44.7198	94.3205	98.1027	85.169	45.9249	34.8483	39.8937	NaN	NaN	NaN	NaN	NaN	NaN	NaN	NaN	NaN	13.4714	NaN	NaN	NaN	NaN	NaN	NaN	6.71369	NaN
Q13151	Q13151	HNRNPA0	Heterogeneous nuclear ribonucleoprotein A0	ROA0_HUMAN	NaN	NaN	NaN	17.3679	NaN	13.1895	6.08599	12.2142	23.8535	22.682	26.2501	25.0436	43.7772	28.3982	28.7377	NaN	19.0836	15.7019	NaN	NaN	NaN	NaN	12.2193	NaN	NaN	NaN	NaN	NaN	NaN	NaN	NaN	NaN	NaN	NaN	10.1356	NaN
Q13155	Q13155	AIMP2	Aminoacyl tRNA synthase complex-interacting multifunctional protein 2	AIMP2_HUMAN	132.91	134.591	153.45	66.9428	44.4989	52.9656	31.7765	56.1628	41.7656	64.3568	95.8617	101.531	232.347	208.466	170.597	87.9997	79.8902	102.046	NaN	NaN	NaN	NaN	NaN	NaN	NaN	NaN	NaN	NaN	NaN	NaN	NaN	NaN	NaN	NaN	NaN	NaN
Q13158	Q13158	FADD	FAS-associated death domain protein	FADD_HUMAN	43.4898	45.7481	44.4159	30.1972	35.0275	34.5981	22.8632	22.2199	23.188	32.167	26.6104	32.7458	27.9894	16.9304	33.4094	25.6828	33.6569	35.0368	NaN	NaN	NaN	NaN	4.4417	NaN	5.43101	2.45864	NaN	NaN	NaN	NaN	NaN	NaN	NaN	NaN	NaN	NaN
Q13162	Q13162	PRDX4	Peroxiredoxin-4	PRDX4_HUMAN	267.175	288.62	378.307	226.856	290.209	226.194	136.842	195.311	150.503	157.333	161.186	203.985	187.029	286.748	233.51	215.602	226.861	290.782	NaN	NaN	NaN	NaN	41.4798	9.96161	NaN	NaN	NaN	NaN	NaN	23.8159	NaN	NaN	22.8892	NaN	44.7344	NaN
Q13177	Q13177	PAK2	Serine/threonine-protein kinase PAK 2	PAK2_HUMAN	132.712	140.03	158.535	100.288	106.846	103.974	69.5966	92.5913	78.4289	91.5493	98.099	110.105	180.857	219.395	192.368	88.6427	91.1323	93.67	4.63761	14.744	8.05291	6.83598	10.1372	12.6753	15.7818	16.7773	14.9992	12.7391	8.11461	5.07942	9.99529	8.94925	21.4675	11.619	16.1633	14.0532
Q13185	Q13185	CBX3	Chromobox protein homolog 3	CBX3_HUMAN	4.0497	6.75978	7.11058	3.83856	8.74227	6.90782	2.65744	3.61572	5.08452	6.80541	5.47351	5.88938	8.05718	6.39596	9.36086	10.3669	4.0343	7.03573	NaN	NaN	NaN	NaN	14.1915	NaN	NaN	NaN	NaN	2.25553	NaN	NaN	NaN	NaN	4.49907	NaN	7.55511	2.70259
Q13188	Q13188	STK3	Serine/threonine-protein kinase 3	STK3_HUMAN	227.377	210.915	231.665	155.489	180.681	160.894	102.675	114.887	92.6401	133.601	171.782	143.59	301.429	314.764	282.42	140.237	148.092	149.546	NaN	NaN	NaN	NaN	NaN	NaN	NaN	NaN	NaN	NaN	NaN	NaN	NaN	NaN	NaN	NaN	NaN	NaN
Q13190	Q13190	STX5	Syntaxin-5	STX5_HUMAN	104.207	91.001	107.507	67.9626	64.7132	64.9942	50.6022	62.8082	62.2295	88.0437	89.0342	105.47	196.92	197.667	180.62	84.2932	76.2676	81.6569	NaN	NaN	5.36781	NaN	NaN	NaN	NaN	10.2302	25.0783	24.8707	24.7746	12.8218	NaN	NaN	5.1517	6.15179	13.3923	25.8407
Q13200	Q13200	PSMD2	26S proteasome non-ATPase regulatory subunit 2	PSMD2_HUMAN	249.594	206.512	221.1	167.955	167.377	177.98	120.407	124.788	113.122	161.071	176.594	152.975	267.112	323.144	290.045	162.067	147.113	144.592	NaN	NaN	NaN	NaN	41.5463	NaN	NaN	NaN	NaN	NaN	NaN	NaN	305.412	NaN	298.441	NaN	65.3737	NaN
Q13201	Q13201	MMRN1	Multimerin-1	MMRN1_HUMAN	19071.4	19124.1	20538.5	13513.9	13538.6	13524.5	13611.1	16478.8	14684.7	24143.8	24938.3	25510.8	42278.1	45388.1	40847	24405	22985.8	24517.5	781.502	794.029	704.9	528.402	498.247	753.737	9115.83	9110.6	9792.48	18418.9	19150.2	19356.2	16068	17315.6	17544.1	19817.3	25537.5	20749
Q13214	Q13214	SEMA3B	Semaphorin-3B	SEM3B_HUMAN	5.31569	NaN	44.8285	17.761	NaN	16.9098	NaN	NaN	7.44777	19.3677	NaN	22.094	19.9786	NaN	NaN	NaN	NaN	23.0639	NaN	NaN	NaN	NaN	NaN	NaN	NaN	23.5598	20.2917	14.5518	12.4586	14.4665	9.08481	10.2562	14.4149	16.9088	18.7176	12.7975
Q13217	Q13217	DNAJC3	DnaJ homolog subfamily C member 3	DNJC3_HUMAN	244.085	242.617	235.222	187.316	207.593	196.464	163.003	209.968	186.031	178.987	178.416	182.146	313.262	357.879	325.43	156.777	179.101	203.568	18.4433	14.4574	17.9748	39.6592	44.0976	43.844	137.459	124.497	140.393	28.1963	36.5259	37.0197	37.6855	41.1315	38.3644	31.5299	43.8839	29.8918
Q13228	Q13228	SELENBP1	Methanethiol oxidase	SBP1_HUMAN	1479.47	1938.7	1221.96	756.983	950.17	964.682	1573.52	1862.82	1565.76	1369.93	1256.15	1122.06	3654.18	4214.4	3117.68	1250.75	1483.43	1496.39	NaN	NaN	NaN	NaN	156.218	NaN	NaN	225.526	NaN	NaN	NaN	NaN	NaN	NaN	NaN	NaN	761.445	NaN
Q13232	Q13232	NME3	Nucleoside diphosphate kinase 3	NDK3_HUMAN	47.1107	53.283	58.616	32.2964	27.3905	26.4679	15.9039	18.2311	14.6447	26.3077	23.9406	29.073	78.0201	52.9686	46.4411	31.5447	29.4446	29.6751	NaN	NaN	NaN	NaN	NaN	NaN	NaN	NaN	NaN	NaN	NaN	NaN	NaN	NaN	NaN	NaN	NaN	NaN
Q13243	Q13243	SRSF5	Serine/arginine-rich splicing factor 5	SRSF5_HUMAN	NaN	NaN	NaN	NaN	NaN	NaN	NaN	NaN	NaN	NaN	NaN	NaN	NaN	NaN	NaN	NaN	NaN	NaN	NaN	NaN	NaN	NaN	24.7911	NaN	NaN	NaN	NaN	NaN	NaN	NaN	NaN	NaN	NaN	NaN	12.2904	NaN
Q13257	Q13257	MAD2L1	Mitotic spindle assembly checkpoint protein MAD2A	MD2L1_HUMAN	NaN	NaN	NaN	NaN	NaN	NaN	NaN	NaN	NaN	NaN	NaN	NaN	NaN	NaN	NaN	NaN	NaN	NaN	NaN	NaN	NaN	NaN	7.63879	NaN	NaN	NaN	NaN	NaN	NaN	NaN	NaN	NaN	2.20536	NaN	19.3602	NaN
Q13263	Q13263	TRIM28	Transcription intermediary factor 1-beta	TIF1B_HUMAN	NaN	NaN	NaN	NaN	NaN	NaN	NaN	6.4171	NaN	NaN	NaN	NaN	NaN	NaN	NaN	NaN	NaN	NaN	NaN	NaN	NaN	NaN	14.1546	NaN	NaN	NaN	NaN	NaN	NaN	NaN	NaN	NaN	8.61599	NaN	6.97296	NaN
Q13268	Q13268	DHRS2	Dehydrogenase/reductase SDR family member 2, mitochondrial	DHRS2_HUMAN	NaN	NaN	NaN	NaN	NaN	NaN	NaN	NaN	NaN	NaN	NaN	3.96313	NaN	NaN	NaN	NaN	NaN	NaN	NaN	NaN	NaN	NaN	NaN	NaN	NaN	2.8751	NaN	NaN	NaN	NaN	NaN	NaN	NaN	NaN	7.54658	NaN
Q13277	Q13277	STX3	Syntaxin-3	STX3_HUMAN	34.7203	36.872	34.1958	38.1355	43.7048	28.4834	31.6596	23.3867	18.1394	33.6928	36.5525	NaN	56.7806	76.4543	49.0978	NaN	25.4978	9.25527	NaN	NaN	NaN	NaN	NaN	NaN	NaN	NaN	NaN	NaN	NaN	NaN	NaN	NaN	NaN	NaN	NaN	NaN
Q13283	Q13283	G3BP1	Ras GTPase-activating protein-binding protein 1	G3BP1_HUMAN	131.945	125.194	128.486	94.4497	109.502	108.001	111.206	127.851	111.942	244.616	248.478	268.854	394.448	495.899	421.233	254.603	268.337	282.178	NaN	NaN	NaN	NaN	14.7866	NaN	NaN	NaN	NaN	3.40409	NaN	NaN	NaN	NaN	NaN	NaN	8.57779	NaN
Q13287	Q13287	NMI	N-myc-interactor	NMI_HUMAN	368.617	320.057	386.872	278.533	293.403	320.829	265.544	229.636	216.925	238.834	207.719	204.532	391.421	386.802	335.618	145.677	193.989	169.658	NaN	NaN	NaN	NaN	1515.95	3351.24	NaN	NaN	NaN	NaN	NaN	NaN	NaN	NaN	NaN	NaN	NaN	NaN
Q13303	Q13303	KCNAB2	Voltage-gated potassium channel subunit beta-2	KCAB2_HUMAN	24.0409	28.5216	23.8588	8.64651	9.72533	6.95486	8.298	13.1085	7.69287	24.1665	24.2671	18.7707	26.6056	28.6952	22.5963	20.5531	24.4043	21.633	NaN	NaN	NaN	NaN	NaN	NaN	NaN	NaN	NaN	1.8553	5.06652	4.58475	1.33991	NaN	NaN	3.46125	8.52753	4.72875
Q13308	Q13308	PTK7	Inactive tyrosine-protein kinase 7	PTK7_HUMAN	73.408	88.3113	79.6286	43.5352	55.3179	54.7545	35.3564	43.8597	49.8969	62.2733	65.8599	62.9143	136.085	120.822	131.017	59.2836	49.9422	58.9242	NaN	NaN	NaN	NaN	NaN	NaN	NaN	NaN	NaN	NaN	NaN	NaN	NaN	NaN	NaN	NaN	NaN	NaN
Q13310	Q13310	PABPC4	Polyadenylate-binding protein 4	PABP4_HUMAN	39.0864	48.5983	37.9902	41.5913	39.2674	35.3677	26.7737	40.1682	43.1386	34.2632	34.5948	38.5837	69.9362	76.8199	66.7688	37.658	30.7343	31.8528	NaN	NaN	NaN	NaN	NaN	NaN	36.3479	38.5749	34.8793	36.2604	14.3783	NaN	26.1597	21.6912	31.2608	12.4884	22.6906	12.4437
Q13322	Q13322	GRB10	Growth factor receptor-bound protein 10	GRB10_HUMAN	137.243	142.945	159.343	108.607	108.341	94.2061	84.9902	88.7781	95.541	126.797	104.479	108.143	254.939	231.975	192.248	116.488	106.211	125.443	NaN	NaN	NaN	NaN	NaN	NaN	NaN	NaN	NaN	NaN	NaN	NaN	NaN	NaN	NaN	NaN	NaN	NaN
Q13325	Q13325	IFIT5	Interferon-induced protein with tetratricopeptide repeats 5	IFIT5_HUMAN	18.36	13.4111	NaN	NaN	9.84326	11.9155	17.243	NaN	4.18333	12.1251	12.4056	11.6966	17.8857	26.9287	16.1115	8.42564	11.4554	11.3062	NaN	NaN	NaN	NaN	NaN	NaN	NaN	NaN	NaN	NaN	NaN	NaN	NaN	NaN	NaN	NaN	NaN	NaN
Q13336	Q13336	SLC14A1	Urea transporter 1	UT1_HUMAN	297.769	NaN	NaN	332.922	311.184	7.18325	NaN	NaN	393.013	NaN	357.392	74.6018	28.8613	108.905	88.8621	22.7789	10.8351	NaN	NaN	NaN	NaN	NaN	NaN	NaN	NaN	NaN	NaN	3.61368	NaN	3.1819	2.75783	NaN	3.98621	3.47857	12.0989	10.2787
Q13347	Q13347	EIF3I	Eukaryotic translation initiation factor 3 subunit I	EIF3I_HUMAN	77.542	75.4358	73.789	62.6731	57.9705	58.6132	43.3924	56.4149	48.9068	55.3938	51.9821	57.1583	109.829	132.503	97.9343	54.8145	51.2435	54.0759	NaN	NaN	NaN	NaN	15.8255	NaN	11.3643	NaN	NaN	NaN	NaN	NaN	NaN	NaN	NaN	NaN	17.4141	NaN
Q13361	Q13361	MFAP5	Microfibrillar-associated protein 5	MFAP5_HUMAN	28.667	34.032	47.5803	25.3932	26.2113	23.9002	37.6593	41.8067	26.5177	34.5409	48.9525	36.5036	96.0823	95.9374	92.246	37.3029	36.6838	31.6535	15.1435	9.90873	7.82495	10.868	27.8009	30.8369	61.5156	75.5384	55.38	19.2973	15.3046	19.1897	NaN	10.8776	18.1093	10.6173	18.1277	9.34445
Q13363	Q13363	CTBP1	C-terminal-binding protein 1	CTBP1_HUMAN	45.3893	57.8626	63.8409	41.7942	41.8912	41.5386	34.3838	31.498	31.2342	30.5987	23.5545	39.7373	55.0385	53.5546	56.6575	35.2855	31.2861	39.1343	NaN	NaN	NaN	NaN	NaN	NaN	NaN	NaN	NaN	NaN	NaN	NaN	NaN	NaN	NaN	NaN	NaN	NaN
Q13395	Q13395	TARBP1	Probable methyltransferase TARBP1	TARB1_HUMAN	74.9318	75.9691	64.9266	29.2798	37.4516	49.2058	33.4349	44.2506	25.2731	61.5042	46.3527	70.0602	124.576	136.848	82.6698	43.0441	26.9231	40.2506	NaN	NaN	NaN	NaN	NaN	NaN	NaN	NaN	NaN	NaN	NaN	NaN	NaN	NaN	NaN	NaN	NaN	NaN
Q13404	Q13404	UBE2V1	Ubiquitin-conjugating enzyme E2 variant 1	UB2V1_HUMAN	347.093	335.066	356.337	253.312	278.033	269.469	193.865	213.794	197.637	216.541	225.183	218.207	325.599	254.206	278.406	250.244	257.755	239.232	NaN	NaN	NaN	14.2132	13.602	18.4269	14.035	31.6564	25.4855	NaN	NaN	17.9783	NaN	20.5528	NaN	NaN	29.7272	9.77978
Q13405	Q13405	MRPL49	39S ribosomal protein L49, mitochondrial	RM49_HUMAN	55.8702	68.7418	52.7212	34.2803	49.9534	49.9083	27.4215	48.7291	38.6982	31.0972	38.8844	47.9754	88.2562	120.514	91.4649	52.6043	42.6648	46.4314	NaN	NaN	NaN	NaN	NaN	NaN	NaN	NaN	NaN	NaN	NaN	NaN	NaN	NaN	NaN	NaN	NaN	NaN
Q13409	Q13409	DYNC1I2	Cytoplasmic dynein 1 intermediate chain 2	DC1I2_HUMAN	107.606	115.837	103.267	82.4851	82.4604	89.0101	52.3652	69.0138	68.5102	60.1245	59.7644	75.4044	149.28	164.586	141.627	77.1454	64.1304	62.1585	NaN	NaN	NaN	NaN	35.7133	NaN	NaN	NaN	NaN	NaN	NaN	NaN	NaN	NaN	NaN	NaN	51.9189	NaN
Q13418	Q13418	ILK	Integrin-linked protein kinase	ILK_HUMAN	1881.56	1832.73	1804.9	1409.79	1398.22	1465.21	1333.37	1368.93	1283.19	1275.77	1321.55	1194.87	2239.48	2737.14	2490.41	1633.77	1484.24	1446.79	6.91782	10.0437	25.149	13.7822	12.3612	33.2583	26.0376	29.3237	35.0136	5.672	8.02043	10.5381	12.8845	8.28431	13.8544	7.79884	8.25613	12.4252
Q13421	Q13421	MSLN	Mesothelin	MSLN_HUMAN	NaN	NaN	14.3984	7.36165	10.4073	8.83893	16.3499	12.4541	9.30784	NaN	18.8391	NaN	22.281	17.6363	15.4071	7.75099	NaN	NaN	7.52098	8.41133	17.0632	14.4447	19.1722	18.4558	9.93267	8.67388	9.21437	6.61306	NaN	NaN	9.99371	14.0281	12.5655	3.27217	10.1209	5.6028
Q13423	Q13423	NNT	NAD(P) transhydrogenase, mitochondrial	NNTM_HUMAN	375.348	369.278	432.402	262.928	276.252	290.639	288.831	368.515	333.557	435.12	427.801	474.039	619.973	730.974	618.05	287.026	296.511	291.306	27.1715	42.895	49.9354	33.2267	52.6472	69.0403	59.7752	83.7149	53.2239	48.6933	34.5919	41.8931	48.5222	26.8938	42.3098	38.7671	122.575	33.034
Q13425	Q13425	SNTB2	Beta-2-syntrophin	SNTB2_HUMAN	33.9087	34.8204	33.6426	29.0246	24.2608	27.6889	18.3465	29.8111	29.5535	21.2171	36.5797	36.263	51.5724	63.8844	43.4487	28.6962	18.228	23.2438	NaN	NaN	NaN	NaN	NaN	NaN	NaN	NaN	NaN	NaN	NaN	NaN	66.7	NaN	NaN	NaN	NaN	NaN
Q13427	Q13427	PPIG	Peptidyl-prolyl cis-trans isomerase G	PPIG_HUMAN	154.387	185.062	152.699	109.672	123.362	109.269	35.2139	29.8806	NaN	42.1267	NaN	NaN	179.039	126.179	172.163	NaN	73.9093	72.3738	NaN	NaN	NaN	NaN	NaN	NaN	NaN	NaN	NaN	NaN	NaN	NaN	NaN	NaN	NaN	NaN	NaN	NaN
Q13435	Q13435	SF3B2	Splicing factor 3B subunit 2	SF3B2_HUMAN	98.3321	70.0984	78.7978	65.1361	64.02	56.6898	59.1725	38.223	57.707	78.5965	74.8228	105.247	136.148	120.503	100.133	63.1262	66.089	71.7286	NaN	NaN	NaN	NaN	NaN	NaN	NaN	NaN	NaN	NaN	43.7582	33.3878	NaN	NaN	NaN	NaN	144.354	13.1183
Q13439	Q13439	GOLGA4	Golgin subfamily A member 4	GOGA4_HUMAN	32.8947	44.4597	44.7265	33.6895	23.3194	29.263	19.966	18.2547	21.7565	31.4665	37.7803	29.5853	79.2141	94.5536	74.3311	24.4697	31.4212	37.637	NaN	NaN	NaN	32.8909	NaN	NaN	NaN	NaN	NaN	35.3675	11.0262	14.6027	12.3338	15.8262	19.4661	15.4034	24.5171	24.2295
Q13442	Q13442	PDAP1	28 kDa heat- and acid-stable phosphoprotein	HAP28_HUMAN	41.1694	55.9622	71.2999	39.3655	48.1538	48.661	35.9716	46.06	33.9175	245.184	236.266	280.022	55.7129	91.8067	68.7412	85.6947	70.8204	108.428	NaN	NaN	NaN	NaN	NaN	NaN	NaN	NaN	NaN	145.352	NaN	NaN	NaN	NaN	NaN	NaN	NaN	86.7394
Q13443	Q13443	ADAM9	Disintegrin and metalloproteinase domain-containing protein 9	ADAM9_HUMAN	99.9639	101.863	100.815	71.3658	73.2185	77.126	40.9715	48.4649	43.8785	62.543	66.2529	57.0058	137.474	122.578	131.639	72.1375	58.8432	66.1509	NaN	NaN	NaN	NaN	NaN	NaN	NaN	NaN	NaN	NaN	NaN	NaN	NaN	NaN	NaN	NaN	NaN	NaN
Q13445	Q13445	TMED1	Transmembrane emp24 domain-containing protein 1	TMED1_HUMAN	15.5805	15.0284	12.7195	11.0249	8.20843	10.1451	3.17205	10.5815	4.73836	5.32111	6.51936	12.595	20.5395	23.7233	14.3615	5.66437	6.12032	7.8694	NaN	NaN	NaN	NaN	NaN	NaN	NaN	NaN	NaN	NaN	NaN	NaN	NaN	NaN	NaN	NaN	NaN	NaN
Q13451	Q13451	FKBP5	Peptidyl-prolyl cis-trans isomerase FKBP5	FKBP5_HUMAN	118.228	134.084	122.06	104.209	99.9587	90.3258	73.501	88.5634	82.1019	122.439	89.8182	96.9537	157.064	156.856	161.11	94.0267	100.961	107.198	NaN	NaN	NaN	NaN	NaN	NaN	NaN	NaN	NaN	NaN	NaN	NaN	NaN	NaN	NaN	NaN	NaN	NaN
Q13459	Q13459	MYO9B	Unconventional myosin-IXb	MYO9B_HUMAN	199.284	146.091	136.15	136.846	159.429	157.905	104.868	122.924	106.006	121.875	141.11	81.2051	219.419	159.429	154.971	122.035	90.4475	122.437	289.508	318.756	116.734	293.044	2.38836	23.1284	149.433	4.95828	2.14596	8.38748	16.6787	4.30075	12.4802	19.2524	NaN	38.3315	69.3075	NaN
Q13464	Q13464	ROCK1	Rho-associated protein kinase 1	ROCK1_HUMAN	481.021	475.21	512.441	350.046	361.563	353.829	236.752	264.686	239.535	326.294	340.379	371.047	642.113	692.523	599.726	310.356	323.614	324.398	6.58509	NaN	16.9056	9.90703	54.3269	26.2202	15.0052	15.9901	15.3174	NaN	9.3514	7.72948	3734.5	8.09222	4423.16	NaN	9.26313	7.25667
Q13477	Q13477	MADCAM1	Mucosal addressin cell adhesion molecule 1	MADCA_HUMAN	NaN	NaN	NaN	17.2664	NaN	NaN	NaN	23.1212	14.8791	NaN	9.27567	NaN	NaN	NaN	NaN	NaN	NaN	NaN	40.5576	47.6065	47.7051	75.7635	79.4021	71.5841	NaN	35.743	27.3729	NaN	NaN	17.3509	27.0233	13.3813	20.5694	13.8909	NaN	NaN
Q13488	Q13488	TCIRG1	V-type proton ATPase 116 kDa subunit a3	VPP3_HUMAN	32.2476	24.6978	20.8683	24.675	19.9581	19.674	NaN	24.9796	19.0455	24.1726	NaN	NaN	NaN	24.931	32.4037	36.346	29.9234	70.5974	NaN	NaN	NaN	NaN	NaN	NaN	NaN	NaN	NaN	NaN	NaN	NaN	NaN	NaN	NaN	NaN	NaN	NaN
Q13490	Q13490	BIRC2	Baculoviral IAP repeat-containing protein 2	BIRC2_HUMAN	29.9756	30.5371	26.481	17.5272	31.9019	22.4552	19.9658	26.9794	20.7447	30.211	26.5269	25.3665	35.122	33.0716	40.3049	23.6354	29.0066	20.864	NaN	NaN	NaN	NaN	NaN	NaN	NaN	NaN	NaN	NaN	NaN	NaN	NaN	NaN	NaN	NaN	NaN	NaN
Q13492	Q13492	PICALM	Phosphatidylinositol-binding clathrin assembly protein	PICAL_HUMAN	78.5387	84.4512	82.4316	61.5096	60.06	63.7648	37.4748	47.5558	46.6819	42.4536	53.4177	55.8438	107.272	128.504	112.588	54.3103	55.764	53.6631	NaN	NaN	NaN	NaN	6.01236	2.51208	NaN	NaN	NaN	NaN	NaN	NaN	NaN	NaN	NaN	NaN	NaN	NaN
Q13496	Q13496	MTM1	Myotubularin	MTM1_HUMAN	157.323	138.11	152.63	122.564	121.783	105.958	100.544	103.342	90.9006	100.99	96.9907	115.705	221.912	220.772	216.746	98.8274	97.6807	97.5609	NaN	NaN	81.6562	NaN	NaN	NaN	NaN	11.9515	NaN	NaN	NaN	NaN	NaN	NaN	NaN	NaN	NaN	NaN
Q13501	Q13501	SQSTM1	Sequestosome-1	SQSTM_HUMAN	204.784	197.088	215.261	133.25	166.334	157.773	83.524	107.433	87.5808	119.663	98.0297	129.71	295.642	312.771	286.816	126.383	117.023	136.544	NaN	NaN	NaN	NaN	NaN	NaN	NaN	NaN	NaN	NaN	NaN	NaN	NaN	NaN	NaN	NaN	NaN	NaN
Q13505	Q13505	MTX1	Metaxin-1	MTX1_HUMAN	97.9314	102.871	115.478	69.2162	67.1228	80.0657	45.2815	46.276	44.4945	65.3653	76.7663	77.4302	142.323	160.404	139.672	107.629	75.3743	86.8541	NaN	NaN	NaN	NaN	NaN	NaN	NaN	NaN	NaN	NaN	NaN	NaN	NaN	NaN	NaN	NaN	NaN	NaN
Q13507	Q13507	TRPC3	Short transient receptor potential channel 3	TRPC3_HUMAN	53.7374	28.6608	56.8821	30.3289	35.51	30.5127	25.108	30.0058	7.29569	33.5986	9.33012	18.9537	70.6456	69.6076	24.7713	32.8605	24.8609	31.8736	NaN	NaN	NaN	NaN	NaN	NaN	NaN	NaN	NaN	NaN	NaN	NaN	NaN	NaN	NaN	NaN	NaN	NaN
Q13510	Q13510	ASAH1	Acid ceramidase	ASAH1_HUMAN	36.1561	47.3918	43.1214	28.6385	26.6934	17.5616	NaN	NaN	NaN	NaN	14.4775	NaN	45.1774	42.2874	NaN	31.0086	23.187	31.5443	NaN	NaN	NaN	NaN	NaN	NaN	NaN	NaN	NaN	NaN	NaN	NaN	NaN	NaN	NaN	NaN	NaN	NaN
Q13526	Q13526	PIN1	Peptidyl-prolyl cis-trans isomerase NIMA-interacting 1	PIN1_HUMAN	86.1508	81.2012	80.2285	60.7156	75.3224	73.8782	58.0743	60.9683	59.343	155.277	170.594	185.243	117.194	136.255	108.691	105.565	98.3094	104.913	NaN	NaN	NaN	NaN	24.3052	NaN	NaN	NaN	NaN	14.3182	15.4092	18.132	NaN	NaN	NaN	13.5074	14.6365	11.5045
Q13530	Q13530	SERINC3	Serine incorporator 3	SERC3_HUMAN	26.729	36.2941	26.4672	28.7483	21.7177	17.3595	17.3209	19.3249	25.2476	17.6531	28.9232	23.0412	61.8402	75.8734	66.4133	18.199	26.6826	31.7446	NaN	NaN	NaN	NaN	NaN	NaN	NaN	NaN	NaN	NaN	NaN	NaN	NaN	NaN	NaN	NaN	4.61242	NaN
Q13541	Q13541	EIF4EBP1	Eukaryotic translation initiation factor 4E-binding protein 1	4EBP1_HUMAN	20.7908	24.4191	17.5123	13.7629	7.86493	12.631	7.59695	8.62812	8.49716	7.54431	4.19501	9.6524	24.7753	29.4978	23.4054	8.11468	8.72491	17.5705	NaN	NaN	NaN	NaN	NaN	NaN	NaN	NaN	NaN	NaN	NaN	NaN	NaN	NaN	NaN	NaN	NaN	NaN
Q13546	Q13546	RIPK1	Receptor-interacting serine/threonine-protein kinase 1	RIPK1_HUMAN	215.108	200.233	197.065	127.133	134.676	133.11	93.8138	122.972	110.183	114.46	143.629	127.903	333.43	317.357	290.02	137.948	131.293	128.909	NaN	NaN	58.1377	NaN	NaN	NaN	NaN	NaN	NaN	NaN	NaN	NaN	NaN	NaN	NaN	NaN	NaN	NaN
Q13555	Q13555	CAMK2G	Calcium/calmodulin-dependent protein kinase type II subunit gamma	KCC2G_HUMAN	211.855	207.484	187.193	127.918	143.992	123.75	96.5764	114.026	103.349	128.654	139.888	138.744	318.82	306.314	317.299	131.006	134.004	153.876	NaN	NaN	NaN	NaN	NaN	NaN	NaN	NaN	NaN	NaN	NaN	NaN	NaN	NaN	NaN	NaN	NaN	NaN
Q13557	Q13557	CAMK2D	Calcium/calmodulin-dependent protein kinase type II subunit delta	KCC2D_HUMAN	147.762	145.834	147.379	104.575	111.537	109.225	72.5867	89.353	78.8038	102.695	109.95	115.647	219.373	239.449	197.84	106.026	100.426	99.0746	NaN	NaN	NaN	NaN	NaN	NaN	NaN	9.64683	7.14749	NaN	NaN	NaN	NaN	NaN	NaN	NaN	7.57238	NaN
Q13561	Q13561	DCTN2	Dynactin subunit 2	DCTN2_HUMAN	253.629	249.05	252.146	180.328	166.804	199.366	120.302	137.4	132.8	169.6	181.944	175.225	343.608	349.266	309.381	171.466	174.441	176.877	NaN	NaN	13.066	3.77239	NaN	13.0116	3.01131	14.5031	7.85023	NaN	1.79567	2.07188	0.298886	NaN	NaN	NaN	4.07588	1.06673
Q13563	Q13563	PKD2	Polycystin-2	PKD2_HUMAN	6.26728	8.67175	7.65665	6.36263	8.30459	NaN	NaN	NaN	NaN	2.75589	7.99408	8.80608	10.7128	14.9102	11.2177	4.93759	6.57111	6.90278	NaN	NaN	NaN	NaN	NaN	NaN	NaN	NaN	NaN	NaN	NaN	NaN	NaN	NaN	NaN	NaN	NaN	NaN
Q13564	Q13564	NAE1	NEDD8-activating enzyme E1 regulatory subunit	ULA1_HUMAN	161.471	177.205	188.757	141.116	127.115	121.319	99.6652	113.464	91.2643	128.051	120.229	128.001	274.507	282.48	269.276	115.45	114.154	100.693	NaN	NaN	NaN	NaN	NaN	771.589	NaN	NaN	NaN	NaN	NaN	NaN	11.1226	NaN	NaN	NaN	NaN	NaN
Q13571	Q13571	LAPTM5	Lysosomal-associated transmembrane protein 5	LAPM5_HUMAN	14.1328	42.5851	30.2194	18.9183	27.273	24.4192	13.4801	26.188	27.4154	22.8312	25.7957	28.483	56.8985	77.8878	68.9478	29.0709	14.2609	25.9522	NaN	NaN	NaN	NaN	NaN	NaN	NaN	NaN	NaN	NaN	NaN	NaN	NaN	NaN	NaN	NaN	NaN	NaN
Q13574	Q13574	DGKZ	Diacylglycerol kinase zeta	DGKZ_HUMAN	52.7954	60.5476	57.6642	39.5717	45.0029	45.2186	31.9909	35.5387	43.9497	68.0141	59.4111	64.9446	114.242	144.097	124.415	62.5203	56.7188	67.6898	NaN	NaN	NaN	NaN	NaN	NaN	NaN	NaN	NaN	NaN	NaN	NaN	NaN	NaN	NaN	NaN	NaN	NaN
Q13576	Q13576	IQGAP2	Ras GTPase-activating-like protein IQGAP2	IQGA2_HUMAN	849.037	843.168	978.529	580.396	578.499	590.401	467.518	547.028	472.869	633.134	670.945	671.161	1251.41	1362.87	1313.89	641.278	623.213	626.207	6.28929	6.17321	22.7513	20.3084	NaN	33.08	10.4243	28.1771	20.3806	NaN	12.6993	11.0294	NaN	NaN	NaN	4.80185	29.9627	14.8411
Q13586	Q13586	STIM1	Stromal interaction molecule 1	STIM1_HUMAN	225.162	226.842	254.287	145.618	156.259	153.158	105.93	128.885	116.82	162.497	159.118	178.956	282.3	296.869	223.246	139.478	155.462	159.91	NaN	NaN	12.3906	4.80752	NaN	15.1479	11.971	21.0604	22.37	12.8364	5.14983	4.58495	2.55681	9.78774	NaN	NaN	1.07145	3.24306
Q13596	Q13596	SNX1	Sorting nexin-1	SNX1_HUMAN	87.3903	95.4495	99.3029	79.558	79.1513	67.0791	62.7989	68.0168	52.233	74.2217	88.84	71.0021	157.055	152.683	150.326	68.689	64.7937	65.0565	NaN	NaN	NaN	12.0176	6.82918	NaN	24.1206	22.491	18.5378	NaN	5.1517	NaN	5.25434	7.0098	7.73265	7.75319	7.31183	9.80182
Q13609	Q13609	DNASE1L3	Deoxyribonuclease gamma	DNSL3_HUMAN	NaN	NaN	NaN	NaN	27.8285	NaN	28.3352	16.8931	28.2962	35.4913	33.6127	28.8445	67.9292	59.8704	45.4901	42.3761	33.221	32.1543	NaN	NaN	NaN	NaN	NaN	NaN	22.4295	33.8907	25.1561	47.2576	51.3533	42.1327	35.9418	43.7179	45.014	50.7674	69.1031	54.0548
Q13614	Q13614	MTMR2	Myotubularin-related protein 2	MTMR2_HUMAN	74.3057	70.1605	76.9533	56.7671	53.8804	59.1429	35.1299	48.6091	38.7502	57.7986	55.3072	53.6583	107.934	132.613	120.89	44.6062	46.5964	58.721	NaN	NaN	NaN	NaN	NaN	NaN	NaN	NaN	NaN	NaN	NaN	NaN	NaN	NaN	NaN	NaN	NaN	NaN
Q13615	Q13615	MTMR3	Myotubularin-related protein 3	MTMR3_HUMAN	20.0224	21.9932	33.364	21.8041	22.9198	13.5613	14.6991	3.65963	14.8204	6.75338	6.14512	8.29209	20.7685	10.2522	36.9608	7.19725	9.74813	9.56631	198.143	109.388	157.72	99.704	82.5843	60.5569	17.1249	31.8301	28.0094	27.3003	20.623	25.4858	92.1522	70.1947	NaN	60.6196	53.4639	15.3029
Q13616	Q13616	CUL1	Cullin-1	CUL1_HUMAN	93.7375	86.1517	93.2963	59.8573	67.0739	83.3888	42.9032	63.9803	41.6224	63.6516	50.722	66.856	120.339	152.219	130.068	48.0461	59.6595	69.0834	NaN	NaN	NaN	NaN	64.265	NaN	NaN	NaN	9.79831	NaN	NaN	NaN	NaN	NaN	NaN	NaN	52.257	NaN
Q13617	Q13617	CUL2	Cullin-2	CUL2_HUMAN	62.3265	59.8613	65.4544	40.5491	38.7108	42.832	30.0664	37.0373	34.9422	46.9649	39.7038	56.3123	66.309	107.554	88.6932	42.0273	46.174	47.4435	NaN	NaN	NaN	NaN	NaN	NaN	NaN	NaN	NaN	NaN	NaN	NaN	NaN	NaN	8.9457	NaN	NaN	NaN
Q13618	Q13618	CUL3	Cullin-3	CUL3_HUMAN	104.243	95.1262	100.651	74.062	72.6636	82.1728	48.7286	56.8438	56.3349	68.6876	66.1106	68.855	148.679	157.374	139.577	70.3788	67.6972	74.0428	NaN	NaN	NaN	NaN	17.8085	NaN	NaN	NaN	NaN	NaN	NaN	NaN	NaN	NaN	NaN	NaN	NaN	109.309
Q13619	Q13619	CUL4A	Cullin-4A	CUL4A_HUMAN	163.79	221.786	157.158	179.942	136.858	193.594	142.624	158.145	106.859	185.015	220.631	215.481	378.739	402.106	341.059	125.666	128.924	156.044	NaN	NaN	64.198	NaN	NaN	63.486	NaN	NaN	NaN	NaN	468.018	NaN	NaN	NaN	NaN	NaN	66.7929	NaN
Q13620	Q13620	CUL4B	Cullin-4B	CUL4B_HUMAN	26.037	28.0344	31.3557	20.6739	24.8324	23.0459	13.3199	17.2324	15.7227	21.1477	18.7962	19.6655	39.2363	36.8657	39.6177	17.0278	13.2272	15.5982	NaN	NaN	NaN	NaN	NaN	NaN	NaN	NaN	NaN	NaN	NaN	NaN	NaN	NaN	NaN	NaN	NaN	NaN
Q13627	Q13627	DYRK1A	Dual specificity tyrosine-phosphorylation-regulated kinase 1A	DYR1A_HUMAN	107.581	120.637	115.652	70.9933	80.7959	70.7719	37.1278	46.2785	59.3625	78.9089	74.4107	82.6575	160.929	156.941	132.397	70.9461	69.2168	84.2594	NaN	NaN	NaN	NaN	NaN	NaN	NaN	NaN	NaN	NaN	NaN	NaN	NaN	NaN	NaN	NaN	NaN	NaN
Q13630	Q13630	GFUS	GDP-L-fucose synthase	FCL_HUMAN	61.2915	55.4411	54.7603	56.3832	58.6025	54.3736	41.0361	57.1835	47.0527	43.2823	48.0633	52.1724	85.8461	108.7	74.5724	51.9073	40.242	50.0572	NaN	NaN	NaN	NaN	NaN	NaN	9.06005	NaN	3.82829	NaN	NaN	NaN	NaN	NaN	NaN	NaN	NaN	NaN
Q13636	Q13636	RAB31	Ras-related protein Rab-31	RAB31_HUMAN	102.782	111.211	116.13	71.1539	79.119	72.4009	61.4092	82.2761	66.5977	87.3015	77.5031	85.1174	174.244	175.008	145.584	77.907	82.4865	83.5084	NaN	NaN	NaN	NaN	NaN	NaN	NaN	6.56185	11.0273	NaN	NaN	NaN	NaN	NaN	NaN	NaN	NaN	10.6127
Q13637	Q13637	RAB32	Ras-related protein Rab-32	RAB32_HUMAN	452.379	438.33	487.289	292.858	306.264	299.251	225.926	283.452	235.873	307.105	304.991	345.831	675.611	659.586	614.304	331.931	347.135	367.246	NaN	NaN	8.69036	NaN	NaN	20.8887	14.4366	25.4904	25.2404	NaN	5.14721	8.321	NaN	NaN	NaN	NaN	47.3462	10.3241
Q13642	Q13642	FHL1	Four and a half LIM domains protein 1	FHL1_HUMAN	4057.57	4028.9	4283.44	3339.17	3310.89	3333.37	2279.76	2605.49	2362.42	4324.86	4439.65	4474.15	5726.97	6083.28	5508.9	3656.51	3534.21	3700.17	11.8412	NaN	79.6092	16.4791	NaN	81.1186	22.4025	69.2499	76.6275	25.4591	33.7804	28.0052	21.4112	NaN	NaN	21.0599	18.2072	26.0519
Q13643	Q13643	FHL3	Four and a half LIM domains protein 3	FHL3_HUMAN	64.9972	63.6808	65.7987	58.4049	53.4372	54.2859	33.3384	43.6565	38.3115	35.9473	38.5847	40.5161	51.2354	49.6015	54.5769	47.87	41.6247	53.4088	NaN	NaN	NaN	NaN	NaN	NaN	NaN	NaN	NaN	NaN	NaN	NaN	NaN	NaN	NaN	NaN	NaN	NaN
Q13724	Q13724	MOGS	Mannosyl-oligosaccharide glucosidase	MOGS_HUMAN	51.0771	58.6822	51.097	31.925	27.2778	30.6466	17.1084	20.1758	25.4683	28.559	31.4737	28.4966	59.6106	60.0807	60.6452	43.3965	30.2925	34.8505	67.314	NaN	1.54278	3.97541	NaN	6.82207	NaN	4.42919	NaN	NaN	2.7321	NaN	NaN	NaN	NaN	NaN	5.61692	NaN
Q13740	Q13740	ALCAM	CD166 antigen	CD166_HUMAN	68.8474	69.1545	53.2905	46.5924	40.3738	29.736	25.3507	43.4706	36.1288	47.9427	53.3703	72.7518	115.574	104.807	87.8038	40.3254	45.0385	38.764	NaN	NaN	NaN	NaN	NaN	NaN	NaN	27.2726	NaN	NaN	NaN	NaN	NaN	NaN	NaN	NaN	NaN	NaN
Q13790	Q13790	APOF	Apolipoprotein F	APOF_HUMAN	3860.52	4114.84	4423.66	10259.9	11395.3	10502.3	5026.47	6567.43	5379.39	1055.09	977.798	1334.34	3171.96	3825.57	2861.88	1106.82	1091.3	1392.88	10666.4	10804.7	11339.2	15403	15811.3	17651.7	10562.1	11582	9448.21	975.934	1048.62	1008.16	1114.96	1240.2	1510.23	1264.28	1531.92	1035.12
Q13795	Q13795	ARFRP1	ADP-ribosylation factor-related protein 1	ARFRP_HUMAN	39.7018	46.2343	39.0357	31.4755	33.8828	25.4058	23.5089	24.3847	24.6764	23.0171	25.7483	28.6733	49.5521	67.7334	55.8926	25.4577	29.3569	30.0969	NaN	NaN	NaN	NaN	NaN	NaN	NaN	NaN	8.14462	NaN	NaN	NaN	NaN	NaN	NaN	NaN	NaN	NaN
Q13813	Q13813	SPTAN1	Spectrin alpha chain, non-erythrocytic 1	SPTN1_HUMAN	240.812	237.335	256.198	185.065	174.862	175.559	111.08	143.961	123.968	159.108	151.258	172.082	316.317	326.29	280.263	179.764	172.515	175.056	9.58294	NaN	28.2983	30.5441	25.9609	12.7356	22.4393	11.4247	10.5773	NaN	35.718	57.4341	21.591	NaN	NaN	NaN	25.8132	15.667
Q13822	Q13822	ENPP2	Ectonucleotide pyrophosphatase/phosphodiesterase family member 2	ENPP2_HUMAN	67.9902	74.7947	77.2729	158.307	175.481	159.205	1205.58	1358.56	1317.08	296.023	287.808	317.048	783.904	832.429	759.728	155.284	150.896	158.809	187.301	183.605	177.098	436.556	445.571	496.046	4766.12	5090.89	5219.51	711.048	761.909	761.806	1794.56	1884.01	1875.61	436.278	571.323	492.873
Q13825	Q13825	AUH	Methylglutaconyl-CoA hydratase, mitochondrial	AUHM_HUMAN	42.6797	39.7046	55.6403	21.4185	32.641	18.5523	15.2624	23.2402	46.8352	39.4154	57.5052	41.318	74.3373	74.396	61.5302	31.4353	27.5543	42.9526	NaN	NaN	NaN	NaN	NaN	NaN	NaN	NaN	NaN	16.2667	38.3378	39.9815	NaN	NaN	NaN	NaN	NaN	11.819
Q13835	Q13835	PKP1	Plakophilin-1	PKP1_CON-HUMAN	NaN	NaN	43.7725	NaN	NaN	NaN	NaN	NaN	NaN	NaN	NaN	NaN	NaN	NaN	NaN	NaN	8.51599	NaN	30.8842	26.3868	31.2451	7.49991	NaN	9.54961	NaN	NaN	NaN	NaN	NaN	NaN	6.28008	NaN	4.10657	5.81779	17.3813	NaN
Q13838	Q13838	DDX39B	Spliceosome RNA helicase DDX39B	DX39B_HUMAN	21.523	25.5092	27.3832	13.3228	12.5823	15.6391	18.4521	22.6413	14.4952	16.4746	14.7257	19.6401	50.6536	46.6006	39.124	15.3553	9.5752	16.0114	NaN	NaN	NaN	NaN	38.6027	NaN	NaN	NaN	NaN	NaN	NaN	NaN	NaN	NaN	19.2325	NaN	35.0721	NaN
Q13867	Q13867	BLMH	Bleomycin hydrolase	BLMH_HUMAN	174.508	179.932	199.135	186.854	196.767	175.869	98.8475	138.481	105.953	119.431	113.863	121.099	234.15	254.37	208.892	90.0408	103.158	108.857	55.4192	42.3834	43.5082	13.2939	14.7056	22.9611	NaN	NaN	NaN	NaN	NaN	NaN	4.29716	7.81027	NaN	NaN	8.11187	3.93042
Q13868	Q13868	EXOSC2	Exosome complex component RRP4	EXOS2_HUMAN	9.01304	8.72598	6.55822	6.31911	5.00294	7.55355	7.46978	5.19369	5.51368	6.48017	9.8161	8.08615	19.0679	23.5941	11.9991	8.31064	5.34888	10.2879	NaN	NaN	NaN	NaN	NaN	NaN	NaN	NaN	NaN	NaN	NaN	NaN	NaN	NaN	NaN	NaN	NaN	NaN
Q13884	Q13884	SNTB1	Beta-1-syntrophin	SNTB1_HUMAN	498.021	487.74	555.589	379.179	339.474	380.288	262.48	307.299	285.916	368.355	328.209	393.123	609.905	728.324	607.726	345.805	328.007	372.863	NaN	NaN	24.4312	NaN	NaN	12.5636	26.5042	19.5567	15.8376	NaN	24.364	1.75371	NaN	NaN	NaN	NaN	NaN	9.47398
Q13885	Q13885	TUBB2A	Tubulin beta-2A chain	TBB2A_HUMAN	5035.95	5107.01	5466.8	3737.74	4257.6	3858.86	2555.32	3200.23	2779.8	3133.23	2704.58	3350.27	6583.7	7367.33	6771.97	3824.95	4101.05	4014.36	45.5325	48.2897	174.659	121.431	113.427	227.728	140.83	173.837	179.702	39.2293	77.6683	69.7431	84.367	61.5681	63.7674	59.8913	99.7245	67.2034
Q13905	Q13905	RAPGEF1	Rap guanine nucleotide exchange factor 1	RPGF1_HUMAN	NaN	NaN	NaN	NaN	NaN	NaN	NaN	NaN	NaN	NaN	NaN	NaN	NaN	NaN	NaN	NaN	14.8455	NaN	NaN	NaN	NaN	NaN	NaN	NaN	NaN	NaN	NaN	8.51884	4.95242	15.7105	13.7551	13.8999	13.8586	9.02134	15.0342	7.84435
Q13907	Q13907	IDI1	Isopentenyl-diphosphate Delta-isomerase 1	IDI1_HUMAN	26.6976	28.9526	38.2183	37.943	41.3979	31.4992	33.4838	46.4021	43.2826	32.246	32.7151	36.1949	54.4868	68.0884	47.1311	22.4524	30.2939	25.8441	NaN	NaN	NaN	NaN	NaN	NaN	NaN	NaN	NaN	NaN	NaN	NaN	NaN	NaN	NaN	NaN	NaN	NaN
Q13948	Q13948	CUX1	Protein CASP	CASP_HUMAN	44.1273	52.4975	46.7671	24.2695	26.6994	32.5815	17.2398	25.7034	20.1336	29.6931	30.9443	38.4597	63.6209	62.9839	53.1793	30.5467	27.0214	35.1969	NaN	NaN	27.3481	NaN	NaN	NaN	NaN	5.58521	NaN	NaN	NaN	NaN	NaN	NaN	NaN	4.32212	NaN	NaN
Q13976	Q13976	PRKG1	cGMP-dependent protein kinase 1	KGP1_HUMAN	222.926	206.997	255.363	155.72	163.157	156.264	110.611	156.959	119.36	176.497	150.569	192.194	310.275	382.161	318.163	143.079	164.565	180.936	11.1941	7.56879	42.9078	15.4511	NaN	34.3848	35.0709	35.0984	26.8037	NaN	20.6506	27.4566	16.6106	13.1153	NaN	6.16368	NaN	22.5658
Q14005	Q14005	IL16	Pro-interleukin-16	IL16_HUMAN	35.1594	28.0637	33.4579	31.063	36.9663	29.3058	21.5776	27.0153	28.2591	25.1792	28.6973	27.9654	72.1011	55.3643	55.9681	27.3179	27.0644	26.7254	NaN	NaN	NaN	NaN	NaN	NaN	NaN	8.18687	4.41545	NaN	NaN	NaN	NaN	NaN	NaN	NaN	NaN	NaN
Q14008	Q14008	CKAP5	Cytoskeleton-associated protein 5	CKAP5_HUMAN	303.012	290.716	311.51	186.614	193.936	192.212	133.582	160.572	148.957	236.754	232.973	247.476	444.634	484.736	437.021	219.493	219.056	220.253	NaN	NaN	12.673	3.8147	6.41234	9.8395	7.52185	12.8658	9.35833	4.28494	6.833	6.44416	3.80741	3.96896	4.95024	6.46499	6.13179	3.22521
Q14011	Q14011	CIRBP	Cold-inducible RNA-binding protein	CIRBP_HUMAN	65.918	74.1847	94.275	54.2506	60.0368	68.3688	87.9904	105.17	113.721	374.747	388.481	409.668	760.658	865.383	743.328	406.745	406.573	452.469	NaN	NaN	NaN	NaN	6.15132	2.07405	4.72834	11.8799	20.8176	2.678	11.8539	10.2554	5.26481	5.11911	6.00978	8.67014	10.8171	3.70265
Q14012	Q14012	CAMK1	Calcium/calmodulin-dependent protein kinase type 1	KCC1A_HUMAN	258.191	251.475	267.667	179.535	195.404	192.436	140.13	159.785	135.729	174.235	197.151	182.461	333.786	339.412	314.631	190.866	176.493	187.393	NaN	NaN	NaN	NaN	NaN	NaN	NaN	NaN	NaN	NaN	NaN	NaN	NaN	NaN	NaN	NaN	NaN	NaN
Q14019	Q14019	COTL1	Coactosin-like protein	COTL1_HUMAN	1444.9	1395.06	1301.66	1385.69	1170.92	1450.92	1038.83	995.883	958.615	1067.14	1198.79	1058.07	1560.55	1308.67	1304.03	1055.77	1027.32	939.393	19.5849	5.0004	22.206	NaN	14.5379	39.0283	26.0993	41.6511	39.2655	13.9131	29.4483	22.825	30.6232	17.6451	12.7251	21.0977	21.8822	18.5945
Q14061	Q14061	COX17	Cytochrome c oxidase copper chaperone	COX17_HUMAN	61.751	73.748	64.7243	62.4382	52.2038	55.5478	24.9147	33.3863	29.0344	36.1504	36.0565	39.7409	118.858	84.7836	87.244	59.7609	34.2077	45.2205	NaN	NaN	NaN	NaN	NaN	NaN	NaN	NaN	NaN	NaN	NaN	NaN	NaN	NaN	NaN	NaN	NaN	NaN
Q14088	Q14088	RAB33A	Ras-related protein Rab-33A	RB33A_HUMAN	146.794	156.717	144.946	96.6546	99.1276	108.741	69.1552	87.2621	83.8325	79.476	105.745	97.7031	193.724	204.423	194.144	102.761	91.3808	104.788	NaN	NaN	NaN	NaN	NaN	NaN	NaN	NaN	NaN	NaN	NaN	NaN	NaN	NaN	NaN	NaN	238.126	NaN
Q14103	Q14103	HNRNPD	Heterogeneous nuclear ribonucleoprotein D0	HNRPD_HUMAN	39.154	39.3172	70.1956	40.0586	43.3711	30.9635	27.04	28.9962	29.8318	57.1705	72.382	92.2251	129.269	142.953	135.709	89.8043	65.016	72.8311	NaN	NaN	NaN	NaN	6.67882	NaN	24.5917	20.5507	22.2058	32.3377	29.1308	11.7719	7.65644	16.4157	17.5674	26.6351	46.6092	NaN
Q14108	Q14108	SCARB2	Lysosome membrane protein 2	SCRB2_HUMAN	23.3434	24.9031	33.5672	17.9128	NaN	NaN	18.6174	26.115	24.9119	19.6743	40.0977	38.6967	52.7792	58.4643	59.6615	26.891	23.1632	40.9589	NaN	NaN	NaN	NaN	NaN	NaN	NaN	NaN	NaN	NaN	NaN	NaN	NaN	NaN	NaN	NaN	NaN	NaN
Q14112	Q14112	NID2	Nidogen-2	NID2_HUMAN	95.1679	93.1906	94.5636	74.6959	65.0276	70.5524	52.8361	65.3195	53.4579	68.9485	70.9257	68.2165	135.492	147.279	134.145	63.043	67.72	64.9265	6.08319	10.1733	14.2875	15.9511	24.4112	13.933	30.9657	21.2718	29.5661	19.4264	17.1805	12.1591	NaN	9.77771	7.43217	NaN	18.3534	20.7981
Q14116	Q14116	IL18	Interleukin-18	IL18_HUMAN	113.456	108.246	133.686	78.0295	81.754	79.9148	55.3783	90.9778	71.1305	84.3143	83.0912	102.158	174.2	178.83	145.167	64.557	80.9556	79.3904	82.7192	92.1881	61.5234	93.4531	118.582	52.4342	70.4883	71.4544	62.607	50.2033	37.8402	53.6315	49.2503	40.9336	38.9524	68.2661	61.9119	80.1857
Q14118	Q14118	DAG1	Dystroglycan 1	DAG1_HUMAN	45.4839	40.6678	48.4199	35.8113	35.0516	37.8143	24.6373	36.3884	29.0024	25.8822	29.1855	33.5207	54.8442	55.8137	60.5897	27.831	28.2671	31.0933	NaN	NaN	8.59025	8.97449	7.77422	3.75592	11.1369	20.8637	18.2809	NaN	NaN	NaN	NaN	NaN	NaN	NaN	NaN	NaN
Q14126	Q14126	DSG2	Desmoglein-2	DSG2_HUMAN	21.1955	20.9393	15.9947	15.732	15.4012	16.9047	12.4555	14.6664	16.2984	23.13	36.6884	20.4785	30.3663	27.6943	27.5028	12.5832	19.9194	19.6869	22.943	25.6298	18.6226	15.7993	20.6784	14.9545	19.8045	26.2293	20.1419	24.8473	24.8237	28.3029	11.2325	11.6903	17.7012	12.9767	25.8685	18.3783
Q14134	Q14134	TRIM29	Tripartite motif-containing protein 29	TRI29_HUMAN	NaN	NaN	NaN	NaN	NaN	NaN	NaN	NaN	NaN	NaN	NaN	NaN	NaN	NaN	NaN	NaN	NaN	NaN	1.9178	NaN	NaN	NaN	NaN	NaN	NaN	NaN	NaN	NaN	NaN	NaN	NaN	NaN	NaN	NaN	NaN	NaN
Q14139	Q14139	UBE4A	Ubiquitin conjugation factor E4 A	UBE4A_HUMAN	97.0097	100.853	105.84	65.0694	58.3243	62.2414	35.4975	55.1333	41.8548	61.3714	57.9091	58.4161	162.589	162.314	150.469	63.4643	70.6228	69.5498	NaN	NaN	NaN	NaN	NaN	NaN	NaN	NaN	NaN	NaN	NaN	NaN	NaN	NaN	NaN	NaN	NaN	NaN
Q14141	Q14141	SEPTIN6	Septin-6	SEPT6_HUMAN	115.646	136.883	147.717	113.668	122.125	109.805	62.5832	88.0981	72.2442	69.0572	60.6837	93.6719	140.3	160.736	133.397	63.5021	76.4496	74.4943	NaN	NaN	12.201	NaN	NaN	18.4507	5.16898	9.40413	12.4603	NaN	2.1622	NaN	NaN	NaN	NaN	NaN	NaN	NaN
Q14151	Q14151	SAFB2	Scaffold attachment factor B2	SAFB2_HUMAN	16.5237	21.7409	26.1764	16.162	20.1638	16.2247	9.29174	7.36663	13.1663	17.0271	13.5367	14.2259	22.5308	31.282	32.9432	11.1125	16.0754	19.2691	NaN	NaN	NaN	NaN	8.6811	NaN	NaN	NaN	NaN	NaN	NaN	NaN	NaN	NaN	6.87356	NaN	41.8116	NaN
Q14152	Q14152	EIF3A	Eukaryotic translation initiation factor 3 subunit A	EIF3A_HUMAN	206.571	181.437	203.993	162.875	153.602	174.546	99.8176	101.891	87.9811	131.355	140.415	145.829	284.602	308.054	275.127	142.392	112.157	128.801	NaN	NaN	NaN	NaN	NaN	NaN	NaN	NaN	NaN	NaN	NaN	NaN	NaN	NaN	NaN	NaN	50.1284	NaN
Q14155	Q14155	ARHGEF7	Rho guanine nucleotide exchange factor 7	ARHG7_HUMAN	468.206	435.388	469.932	290.337	305.648	336.152	215.512	235.298	215.512	294.866	283.708	332.713	589.601	652.422	570.676	288.029	312.181	277.934	NaN	NaN	14.6807	NaN	42.4579	24.6124	NaN	7.57758	25.5498	NaN	NaN	NaN	NaN	NaN	NaN	9.4398	122.08	NaN
Q14156	Q14156	EFR3A	Protein EFR3 homolog A	EFR3A_HUMAN	269.397	265.607	254.445	178.016	179.952	177.085	124.814	161.448	135.732	178.115	184.779	178.205	406.635	404.178	356.605	181.78	169.181	179.425	NaN	8.2088	NaN	NaN	NaN	NaN	NaN	NaN	NaN	NaN	NaN	NaN	17.4016	NaN	NaN	NaN	NaN	NaN
Q14157	Q14157	UBAP2L	Ubiquitin-associated protein 2-like	UBP2L_HUMAN	76.2668	81.3708	71.3372	61.4405	66.0287	64.2304	42.4873	50.1452	35.3372	72.752	74.2717	70.2121	122.966	130.454	118.223	77.0735	75.3068	82.4779	NaN	NaN	NaN	NaN	NaN	NaN	NaN	3.15076	NaN	NaN	2.43385	3.1183	NaN	NaN	NaN	NaN	3.65092	13.4816
Q14161	Q14161	GIT2	ARF GTPase-activating protein GIT2	GIT2_HUMAN	47.31	49.7323	57.1711	42.4439	28.5117	45.6111	33.278	25.5347	12.6893	42.3806	44.8146	34.2133	91.6873	95.5283	65.7714	32.9588	27.9341	41.2968	NaN	NaN	NaN	NaN	NaN	NaN	NaN	NaN	NaN	NaN	NaN	NaN	NaN	NaN	NaN	NaN	NaN	NaN
Q14162	Q14162	SCARF1	Scavenger receptor class F member 1	SREC_HUMAN	124.615	132.192	142.79	90.6094	89.3533	108.387	54.1408	73.0239	65.3287	76.9617	83.7856	82.9133	170.88	179.237	166.463	87.6448	73.9667	86.1449	34.8142	NaN	NaN	NaN	NaN	NaN	NaN	NaN	NaN	NaN	NaN	NaN	NaN	NaN	NaN	NaN	NaN	NaN
Q14165	Q14165	MLEC	Malectin	MLEC_HUMAN	1168.7	1224.17	1272.24	702.784	712.939	741.249	410.977	492.91	450.717	592.014	618.771	647.589	1368.59	1484.7	1307.98	720.282	696.089	752.32	10.693	7.99001	27.768	11.2014	6.68105	24.568	12.46	21.9649	22.1764	3.10361	9.82952	10.7502	7.36472	5.24826	9.21011	NaN	NaN	10.98
Q14166	Q14166	TTLL12	Tubulin--tyrosine ligase-like protein 12	TTL12_HUMAN	111.451	111.982	139.214	77.988	70.573	68.8831	69.9344	88.4263	77.6435	93.255	103.416	103.954	170.407	203.194	142.407	78.2038	80.3654	99.0108	NaN	NaN	NaN	NaN	NaN	NaN	NaN	NaN	NaN	NaN	NaN	NaN	NaN	NaN	NaN	NaN	NaN	NaN
Q14185	Q14185	DOCK1	Dedicator of cytokinesis protein 1	DOCK1_HUMAN	44.6097	42.0772	41.512	28.0027	27.1372	22.8106	14.3665	22.3894	20.5645	33.31	40.116	27.4033	60.8977	65.8064	64.4244	25.1882	23.5625	29.6724	NaN	NaN	NaN	NaN	NaN	NaN	NaN	NaN	NaN	NaN	NaN	NaN	NaN	NaN	NaN	NaN	NaN	NaN
Q14192	Q14192	FHL2	Four and a half LIM domains protein 2	FHL2_HUMAN	193.183	189.18	220.998	153.488	181.26	156.167	87.3407	138.651	92.3696	135.822	135.837	159.59	269.872	316.445	289.804	140.621	137.008	138.929	NaN	NaN	NaN	NaN	NaN	NaN	NaN	NaN	NaN	NaN	NaN	NaN	NaN	NaN	NaN	NaN	NaN	NaN
Q14197	Q14197	MRPL58	Peptidyl-tRNA hydrolase ICT1, mitochondrial	ICT1_HUMAN	45.5665	47.9974	54.9923	65.1719	55.2664	56.9792	28.8488	49.0896	48.8928	51.0149	47.761	54.9234	72.7979	82.3872	59.6588	47.733	45.6811	51.5208	NaN	NaN	NaN	NaN	NaN	NaN	NaN	NaN	NaN	NaN	NaN	NaN	NaN	NaN	NaN	NaN	NaN	NaN
Q14202	Q14202	ZMYM3	Zinc finger MYM-type protein 3	ZMYM3_HUMAN	11.0844	15.7697	14.4343	11.6003	9.07943	9.68241	6.53501	10.3206	7.68039	13.2712	15.9818	16.5808	28.394	22.8693	30.1404	13.2888	11.2053	16.6345	NaN	NaN	NaN	NaN	NaN	NaN	NaN	NaN	NaN	NaN	NaN	NaN	NaN	NaN	NaN	NaN	NaN	NaN
Q14203	Q14203	DCTN1	Dynactin subunit 1	DCTN1_HUMAN	481.666	468.517	527.951	344.021	372.231	349.583	227.737	270.679	254.698	328.136	330.449	338.949	587.042	598.937	611.132	344.125	300.286	331.269	25.431	NaN	43.2588	62.0128	25.7978	31.4443	27.4092	47.6928	38.9932	NaN	25.5397	23.0505	16.9993	19.5169	NaN	12.5216	22.6877	15.4817
Q14204	Q14204	DYNC1H1	Cytoplasmic dynein 1 heavy chain 1	DYHC1_HUMAN	99.3207	100.146	116.212	68.6842	71.6307	66.3408	46.5291	61.8781	50.7897	83.3264	72.7417	86.4654	158.995	180.433	126.746	78.8547	75.1762	85.8427	NaN	42.6902	17.8787	NaN	21.1538	12.6786	9.34703	7.16205	11.6632	NaN	11.9966	NaN	19.8208	40.7915	14.7472	11.6444	25.6732	10.5363
Q14213	Q14213	EBI3	Interleukin-27 subunit beta	IL27B_HUMAN	NaN	NaN	NaN	NaN	NaN	NaN	NaN	7.60855	10.7221	NaN	NaN	NaN	NaN	NaN	NaN	13.0344	27.596	14.3596	NaN	NaN	NaN	13.7252	9.57342	23.3922	15.347	7.66935	7.34757	27.9131	40.9925	31.6576	13.8852	17.9118	14.2251	32.6347	58.7832	25.7626
Q14232	Q14232	EIF2B1	Translation initiation factor eIF-2B subunit alpha	EI2BA_HUMAN	104.956	101.764	93.7212	86.1145	68.8899	88.9086	78.0094	76.5379	74.7515	79.3201	58.8433	70.3173	125.919	146.077	106.251	70.7141	77.1273	76.8665	NaN	NaN	26.2715	10.4579	14.6406	25.2982	13.2585	21.9756	7.90499	NaN	5.75574	6.79793	5.58647	3.64222	6.75875	2.2762	30.3305	2.98872
Q14240	Q14240	EIF4A2	Eukaryotic initiation factor 4A-II	IF4A2_HUMAN	50.7597	42.8561	44.1065	51.8383	40.239	48.0429	41.9428	40.7123	38.4724	34.6573	50.1977	53.0458	52.9271	64.6738	45.99	35.9451	34.731	40.6882	NaN	NaN	NaN	NaN	16.5057	NaN	NaN	NaN	NaN	NaN	NaN	NaN	NaN	NaN	18.377	NaN	NaN	NaN
Q14242	Q14242	SELPLG	P-selectin glycoprotein ligand 1	SELPL_HUMAN	15.7873	42.2142	49.8195	47.1915	41.0934	41.6953	55.6786	57.1107	25.9429	31.468	59.8537	26.5989	84.9819	90.7683	60.8672	61.2185	44.5724	38.7599	28.0318	21.2934	19.5448	16.242	18.5762	15.6507	28.2422	36.2715	24.416	19.056	28.4464	32.6693	33.3001	32.3504	46.0174	34.0148	40.8404	32.3232
Q14247	Q14247	CTTN	Src substrate cortactin	SRC8_HUMAN	2321.56	2220.17	2431.31	1933.81	2028.17	1983.48	1309.84	1428.46	1261.07	1410.96	1465.04	1459.63	2316.32	2466.11	2350.4	1512.72	1424.43	1488.24	15.1674	17.4115	22.7132	7.63981	4.72571	17.8403	5.26443	17.0074	22.0592	NaN	7.5398	10.69	NaN	7.60842	NaN	15.2642	NaN	9.41952
Q14254	Q14254	FLOT2	Flotillin-2	FLOT2_HUMAN	1084.18	1072.67	1158.48	727.568	733.107	737.624	560.838	658.316	593.384	898.902	891.957	968.04	1652.65	1824.57	1638.37	899.89	888.816	894.931	23.1547	23.7928	46.5894	16.8134	13.3534	44.3395	32.2462	47.8975	61.5513	262.605	276.501	260.643	222.133	254.96	239.938	301.166	416.12	314.327
Q14257	Q14257	RCN2	Reticulocalbin-2	RCN2_HUMAN	29.8144	40.0432	52.597	30.4349	27.5482	30.5095	15.503	26.6196	20.5217	18.1659	26.2585	25.5021	46.5947	62.6389	42.8372	26.7127	18.0886	27.9675	NaN	NaN	NaN	NaN	39.5893	NaN	NaN	NaN	NaN	NaN	NaN	NaN	NaN	NaN	NaN	NaN	7.08396	NaN
Q14258	Q14258	TRIM25	E3 ubiquitin/ISG15 ligase TRIM25	TRI25_HUMAN	286.786	295.402	301.692	200.773	230.273	205.012	139.557	159.333	140.104	185.23	177.064	184.326	345.572	412.005	317.557	186.57	184.281	179.173	NaN	NaN	NaN	NaN	NaN	NaN	90.8556	NaN	NaN	NaN	NaN	NaN	NaN	NaN	NaN	NaN	NaN	NaN
Q14289	Q14289	PTK2B	Protein-tyrosine kinase 2-beta	FAK2_HUMAN	153.782	174.58	191.177	103.906	122.322	118.586	79.218	101.773	102.869	154.019	135.246	133.878	247.304	265.375	252.305	146.191	116.149	129.777	NaN	NaN	NaN	NaN	40.9184	NaN	NaN	NaN	NaN	NaN	NaN	NaN	NaN	NaN	NaN	NaN	NaN	NaN
Q14314	Q14314	FGL2	Fibroleukin	FGL2_HUMAN	40.1914	36.8764	44.7082	43.1697	49.8626	49.7344	66.7624	74.1581	66.1913	32.7641	37.973	41.874	89.0084	56.0405	64.0436	28.6525	30.1318	30.0251	18.3894	19.4347	10.0199	19.2364	20.5843	18.8441	130.052	126.339	122.715	16.0633	19.8041	13.1782	16.3229	20.1754	30.1567	16.4376	23.9908	12.3734
Q14318	Q14318	FKBP8	Peptidyl-prolyl cis-trans isomerase FKBP8	FKBP8_HUMAN	303.343	299.43	359.893	193.616	207.712	233.703	141.475	211.365	181.183	230.404	208.899	254.462	524.792	559.706	467.382	189.52	199.171	234.368	NaN	NaN	18.7808	NaN	13.7639	39.4012	19.8754	28.0014	41.8712	NaN	11.1043	4.62075	3.01913	NaN	6.53419	NaN	34.6025	NaN
Q14344	Q14344	GNA13	Guanine nucleotide-binding protein subunit alpha-13	GNA13_HUMAN	1061.2	1046.39	1061.01	770.252	746.662	783.754	626.2	642.34	606.462	859.258	914.764	827.423	1487.71	1382.41	1387	832.969	802.423	783.597	17.1799	NaN	NaN	4.23646	9.7575	55.5263	11.537	14.8278	9.46309	13.8654	13.6332	13.688	9.90188	6.16205	8.63535	7.67021	55.1517	14.2387
Q14392	Q14392	LRRC32	Transforming growth factor beta activator LRRC32	LRC32_HUMAN	68.0992	54.1862	64.0161	29.6278	40.4668	39.658	11.0292	23.5519	25.0741	40.9271	49.4849	50.0912	59.8906	88.7532	64.9553	50.8103	44.5159	44.1301	NaN	NaN	NaN	NaN	NaN	NaN	16.9517	NaN	NaN	NaN	NaN	NaN	NaN	NaN	NaN	NaN	NaN	NaN
Q14432	Q14432	PDE3A	cGMP-inhibited 3',5'-cyclic phosphodiesterase A	PDE3A_HUMAN	543.784	553.947	567.089	329.921	348.021	346.483	230.081	278.114	227.675	312.531	306.66	334.404	674.192	703.645	642.497	370.387	339.957	316.084	NaN	NaN	10.0768	NaN	NaN	32.7273	NaN	40.8882	35.5037	NaN	13.2072	NaN	NaN	NaN	285.019	NaN	NaN	NaN
Q14444	Q14444	CAPRIN1	Caprin-1	CAPR1_HUMAN	54.5368	54.8047	63.8355	35.4445	42.8362	42.6951	29.9373	27.052	32.9203	35.5121	32.9223	44.8274	80.9682	79.1556	82.0683	42.7619	38.2781	33.4112	NaN	NaN	NaN	NaN	NaN	NaN	NaN	NaN	NaN	NaN	NaN	NaN	NaN	NaN	NaN	NaN	NaN	NaN
Q14457	Q14457	BECN1	Beclin-1	BECN1_HUMAN	76.2455	81.7406	109.597	36.9832	58.0046	45.6715	27.4393	78.4394	51.7146	57.3782	60.4607	70.4823	144.188	149.72	85.0105	54.6214	42.6884	73.6214	NaN	NaN	NaN	NaN	NaN	NaN	NaN	NaN	NaN	NaN	23.4676	NaN	NaN	NaN	NaN	NaN	NaN	NaN
Q14515	Q14515	SPARCL1	SPARC-like protein 1	SPRL1_HUMAN	10.0931	15.4437	17.2196	33.076	29.0722	35.0515	22.4085	20.5526	25.6229	11.35	8.38301	19.3384	14.8081	35.7593	31.602	14.1054	10.7799	8.36241	24.8048	25.9774	39.9522	45.0173	56.1722	45.172	25.3092	28.2145	27.3747	7.04649	8.99219	8.00179	13.2218	10.9101	10.0685	8.29214	14.7448	8.79268
Q14517	Q14517	FAT1	Protocadherin Fat 1	FAT1_HUMAN	15.0571	16.7627	14.3533	15.5444	13.8105	8.77365	13.4283	17.7155	15.9534	26.1931	32.169	30.5401	50.4401	49.1261	44.7378	30.3931	25.7006	26.5423	NaN	NaN	NaN	7.27739	NaN	NaN	20.7433	21.0875	20.3511	46.0234	46.6714	45.1963	33.3751	37.6136	37.2537	53.829	74.1251	53.7118
Q14520	Q14520	HABP2	Hyaluronan-binding protein 2	HABP2_HUMAN	974.839	801.67	899.967	856.692	878.897	915.424	1022.71	1142.88	961.787	2544.64	2840.44	2642.27	1265.57	1257.97	912.651	1087.29	973.259	997.847	1009.38	889.665	979.567	1075.6	1161.09	1284.2	2354.16	2571.28	2803.83	5603.78	5423.72	5213.81	582.801	670.895	659.878	1356.06	1711.3	1540.57
Q14554	Q14554	PDIA5	Protein disulfide-isomerase A5	PDIA5_HUMAN	561.599	542.514	546.557	486.393	479.464	477.219	326.134	375.659	315.914	362.229	368.619	378.433	627.51	726.255	617.881	339.821	364.208	371.146	NaN	NaN	29.6042	56.8349	5.44712	26.9621	19.6116	28.1744	16.4224	4.13217	18.2215	8.69046	NaN	3.99794	NaN	NaN	21.1914	NaN
Q14558	Q14558	PRPSAP1	Phosphoribosyl pyrophosphate synthase-associated protein 1	KPRA_HUMAN	26.8318	24.0248	28.3644	12.8811	14.6563	11.4369	13.4723	22.265	9.45037	17.0421	18.3295	19.8931	46.7874	53.4223	43.4127	16.961	19.324	18.505	NaN	NaN	NaN	NaN	4.25657	NaN	5.39118	1.50876	3.30676	NaN	NaN	NaN	NaN	NaN	NaN	NaN	NaN	NaN
Q14571	Q14571	ITPR2	Inositol 1,4,5-trisphosphate receptor type 2	ITPR2_HUMAN	17.3083	15.6687	19.7657	11.9065	11.6395	11.3829	7.41732	10.2662	8.48736	12.2426	12.1142	12.4912	25.7081	26.2657	25.246	13.4618	12.7871	12.4996	NaN	NaN	NaN	NaN	NaN	1.96019	2.82855	3.16583	4.93953	NaN	4.18749	NaN	NaN	NaN	NaN	NaN	2.69289	3.35616
Q14574	Q14574	DSC3	Desmocollin-3	DSC3_HUMAN	NaN	NaN	NaN	NaN	NaN	NaN	NaN	NaN	NaN	39.4589	35.8988	30.6392	NaN	NaN	NaN	21.5464	NaN	NaN	NaN	NaN	NaN	NaN	NaN	NaN	NaN	26.3138	20.8511	28.7646	21.6838	17.8818	NaN	NaN	NaN	NaN	NaN	NaN
Q14586	Q14586	ZNF267	Zinc finger protein 267	ZN267_HUMAN	NaN	NaN	NaN	NaN	NaN	10.8493	NaN	NaN	NaN	NaN	NaN	NaN	NaN	NaN	NaN	3.6117	NaN	NaN	NaN	NaN	NaN	NaN	NaN	NaN	NaN	NaN	NaN	NaN	NaN	NaN	NaN	NaN	NaN	NaN	NaN	NaN
Q14596	Q14596	NBR1	Next to BRCA1 gene 1 protein	NBR1_HUMAN	36.0952	34.9959	27.1458	23.8945	20.7859	18.7276	9.11449	11.2779	17.0999	15.228	24.5538	16.8754	31.3932	44.9849	30.8514	20.0896	15.6258	19.9509	NaN	NaN	NaN	NaN	NaN	NaN	NaN	NaN	NaN	NaN	NaN	NaN	NaN	NaN	NaN	NaN	NaN	NaN
Q14623	Q14623	IHH	Indian hedgehog protein	IHH_HUMAN	NaN	NaN	NaN	4.92842	NaN	NaN	NaN	NaN	NaN	NaN	NaN	NaN	7.82507	NaN	NaN	NaN	NaN	NaN	8.62525	16.1002	8.55616	10.4224	11.8208	19.0087	NaN	NaN	NaN	NaN	NaN	NaN	NaN	1.32284	NaN	NaN	NaN	NaN
Q14624	Q14624	ITIH4	Inter-alpha-trypsin inhibitor heavy chain H4	ITIH4_HUMAN	2629.93	2712.42	2997.52	3872.25	4119.41	4291.5	18892.7	21319.8	19643.1	6390.34	6528.43	6470.9	22251.5	25967.6	22497	8475.77	7907.24	8203.76	4837.28	4595.43	4661.29	4788.6	4748.6	5254.7	27723.8	28711.6	29252.2	5149.72	5061.97	5148.73	11631.8	12391.8	12276.3	7892.27	10472.6	7911.11
Q14642	Q14642	INPP5A	Inositol polyphosphate-5-phosphatase A	I5P1_HUMAN	126.498	137.576	142.385	119.869	120.109	101.048	111.854	128.445	115.916	100.759	120.325	101.462	207.732	263.72	232.819	119.213	111.943	123.32	NaN	NaN	NaN	NaN	9.91036	NaN	NaN	NaN	34.7292	236.454	NaN	167.129	NaN	204.054	NaN	NaN	104.333	NaN
Q14643	Q14643	ITPR1	Inositol 1,4,5-trisphosphate receptor type 1	ITPR1_HUMAN	508.59	537.639	577.813	347.966	363.629	370.137	223.018	296.27	247.612	333.192	329.748	366.001	787.055	831.272	722.617	369.796	341.77	361.503	NaN	NaN	32.4014	NaN	NaN	45.3499	23.768	39.7846	28.436	NaN	23.1061	15.5613	14.6458	NaN	NaN	NaN	8.31636	7.08768
Q14644	Q14644	RASA3	Ras GTPase-activating protein 3	RASA3_HUMAN	168.309	174.001	183.347	134.157	116.267	139.448	122.314	137.328	142.924	186.296	202.757	190.784	283.063	293.429	262.711	145.204	146.987	143.636	NaN	NaN	11.6692	NaN	NaN	8.58115	5.12363	18.0774	7.3767	2.36472	3.91261	5.63751	4.25343	3.89514	1.78746	2.85885	1.0409	4.15186
Q14667	Q14667	KIAA0100	Protein KIAA0100	K0100_HUMAN	29.693	32.2608	28.3032	22.2762	18.6721	22.8267	13.2342	20.1374	16.3909	23.9243	28.6422	25.4397	50.3622	38.9065	38.2614	16.4663	21.3132	19.0398	NaN	NaN	NaN	NaN	NaN	NaN	NaN	NaN	NaN	NaN	NaN	NaN	NaN	NaN	NaN	NaN	NaN	NaN
Q14669	Q14669	TRIP12	E3 ubiquitin-protein ligase TRIP12	TRIPC_HUMAN	NaN	NaN	NaN	48.262	29.2284	42.1979	NaN	19.7902	NaN	NaN	NaN	NaN	NaN	NaN	NaN	NaN	NaN	NaN	NaN	NaN	NaN	4.85493	NaN	NaN	NaN	NaN	NaN	NaN	NaN	NaN	NaN	NaN	NaN	NaN	NaN	NaN
Q14677	Q14677	CLINT1	Clathrin interactor 1	EPN4_HUMAN	1428.75	1485.93	1567.46	1130.82	1099.27	1108.36	772.981	842.385	778.375	834.507	857.786	853.876	1596.44	1614.63	1477.03	977.96	937.594	938.43	NaN	NaN	43.0473	NaN	NaN	62.1217	33.7559	45.8286	43.918	NaN	28.7861	81.1005	24.6602	51.3254	NaN	NaN	28.1746	12.3786
Q14694	Q14694	USP10	Ubiquitin carboxyl-terminal hydrolase 10	UBP10_HUMAN	44.3564	53.1998	56.8838	31.5988	33.1881	33.6349	20.5486	22.7731	15.9955	28.9175	32.9771	35.7979	56.8496	78.059	59.4762	26.9507	30.1803	35.8937	NaN	NaN	NaN	NaN	NaN	NaN	NaN	NaN	NaN	NaN	NaN	NaN	NaN	NaN	NaN	NaN	NaN	NaN
Q14696	Q14696	MESD	LRP chaperone MESD	MESD_HUMAN	123.418	126.327	130.225	119.721	124.599	117.993	60.4766	73.3464	58.7612	57.8301	72.3718	62.4904	143.452	152.809	144.016	86.9612	87.0502	92.3917	NaN	NaN	NaN	NaN	NaN	NaN	NaN	NaN	NaN	NaN	NaN	NaN	NaN	NaN	NaN	NaN	NaN	NaN
Q14697	Q14697	GANAB	Neutral alpha-glucosidase AB	GANAB_HUMAN	777.923	788.12	760.947	607.759	550.082	598.116	374.903	459.128	385.106	442.77	451.357	480.524	990.109	1001.52	945.443	532.7	483.067	525.725	41.505	44.3155	55.2147	42.9183	50.5068	60.9739	47.861	36.7088	43.6213	23.1295	26.3349	27.9972	29.1475	31.1862	41.1023	22.2374	85.1609	22.3281
Q14699	Q14699	RFTN1	Raftlin	RFTN1_HUMAN	72.8134	57.7019	69.5011	53.0199	50.9681	42.8693	30.3357	41.9413	33.1334	51.2468	38.6338	51.1148	82.16	93.9584	75.9076	38.8747	42.4978	38.2956	NaN	NaN	NaN	NaN	NaN	NaN	NaN	NaN	NaN	NaN	NaN	NaN	9.42398	NaN	NaN	NaN	NaN	NaN
Q14738	Q14738	PPP2R5D	Serine/threonine-protein phosphatase 2A 56 kDa regulatory subunit delta isoform	2A5D_HUMAN	55.3848	48.6886	62.9556	26.2863	26.87	32.2295	22.0064	26.6422	23.4	46.7358	46.2123	44.5671	86.2739	96.3045	69.7177	48.0507	49.6402	46.4603	NaN	NaN	NaN	NaN	NaN	NaN	NaN	NaN	NaN	15.0269	8.8821	10.8181	11.0232	13.61	NaN	7.02053	13.3229	4.41494
Q14739	Q14739	LBR	Delta(14)-sterol reductase LBR	LBR_HUMAN	74.0541	68.3505	59.943	50.4705	40.4899	49.2422	39.6277	38.1937	40.8991	48.4977	50.9701	53.7663	107.86	109.841	95.1678	42.7821	46.3548	59.0961	NaN	NaN	NaN	NaN	NaN	NaN	NaN	NaN	NaN	NaN	2.65611	NaN	NaN	NaN	NaN	NaN	0.85403	NaN
Q14746	Q14746	COG2	Conserved oligomeric Golgi complex subunit 2	COG2_HUMAN	74.5111	79.2462	84.8122	42.9819	39.7457	44.9698	31.119	43.4632	34.4053	64.1886	62.6406	61.6056	121.196	149.201	115.464	55.4108	54.9473	55.426	NaN	NaN	NaN	NaN	NaN	NaN	NaN	NaN	NaN	NaN	NaN	NaN	NaN	NaN	NaN	NaN	NaN	NaN
Q14761	Q14761	PTPRCAP	Protein tyrosine phosphatase receptor type C-associated protein	PTCA_HUMAN	NaN	32.7975	57.9813	23.6198	17.4281	29.1618	14.4487	23.3423	13.9971	30.5833	18.2449	NaN	NaN	NaN	50.3613	26.1647	20.9871	30.1438	NaN	NaN	NaN	NaN	NaN	NaN	NaN	NaN	NaN	NaN	NaN	NaN	NaN	NaN	NaN	NaN	NaN	NaN
Q14764	Q14764	MVP	Major vault protein	MVP_HUMAN	25.6136	33.4198	26.5805	20.6518	25.2064	27.5195	21.1897	30.1169	22.3926	19.8265	20.0152	17.7681	38.8741	42.7433	34.1701	23.638	19.6726	22.0676	NaN	6.82714	4.59537	NaN	6.44614	7.5273	2.36087	6.82425	4.43484	18.7895	2.51423	NaN	3.56728	6.33641	19.612	3.30357	12.9279	7.12397
Q14766	Q14766	LTBP1	Latent-transforming growth factor beta-binding protein 1	LTBP1_HUMAN	5425.93	5417.67	5829.43	4196.8	4488.95	4305.89	2740	3502.92	3007.58	4371.16	4367.13	4728.09	7489.2	8388.98	7587.39	4124.92	4024.46	4404.6	52.0218	61.0688	112.526	88.5353	84.824	143.178	1472.04	1482.48	1462.42	885.421	881.016	860.025	636.944	666.013	706.478	727.538	1018.72	734.329
Q14767	Q14767	LTBP2	Latent-transforming growth factor beta-binding protein 2	LTBP2_HUMAN	NaN	NaN	NaN	NaN	NaN	NaN	NaN	NaN	NaN	NaN	NaN	NaN	34.8707	NaN	NaN	NaN	NaN	NaN	NaN	NaN	NaN	NaN	NaN	NaN	NaN	NaN	NaN	NaN	NaN	15.4408	NaN	NaN	NaN	NaN	NaN	NaN
Q14789	Q14789	GOLGB1	Golgin subfamily B member 1	GOGB1_HUMAN	77.4863	80.411	87.9577	61.2936	60.0103	58.417	35.1181	43.0876	44.2089	57.2357	56.601	64.7568	104.533	119.424	96.4326	51.7097	54.8954	57.8655	5.76362	NaN	7.87082	NaN	9.81071	9.76888	10.1205	10.728	NaN	NaN	110.367	12.2541	122.044	NaN	NaN	NaN	NaN	NaN
Q14790	Q14790	CASP8	Caspase-8	CASP8_HUMAN	26.4255	19.1791	24.8658	19.4038	20.6422	20.4591	13.5945	13.9769	14.7012	19.8719	22.4368	18.9798	50.9349	44.8715	43.8017	18.7332	18.9374	20.1911	NaN	NaN	NaN	NaN	NaN	NaN	NaN	NaN	NaN	NaN	NaN	NaN	NaN	NaN	NaN	NaN	NaN	NaN
Q14814	Q14814	MEF2D	Myocyte-specific enhancer factor 2D	MEF2D_HUMAN	95.1351	123.618	95.8161	56.9194	94.2252	39.1189	35.0952	55.9988	43.0016	66.4693	56.9692	46.6887	117.66	132.058	97.7913	63.2808	20.9834	57.855	NaN	NaN	NaN	NaN	NaN	NaN	NaN	NaN	NaN	NaN	NaN	NaN	NaN	NaN	NaN	NaN	NaN	NaN
Q14847	Q14847	LASP1	LIM and SH3 domain protein 1	LASP1_HUMAN	3177.55	2930.31	3294.86	2657.98	2639.79	2561.09	1655.9	1779.35	1668.64	2122.9	2279.6	2130.27	3779.58	3880.22	3829.4	2112.63	2012.91	1956.79	NaN	NaN	20.4909	10.0553	13.1306	15.0958	17.8068	24.7222	24.7288	36.6622	32.2206	31.935	12.6466	14.5684	NaN	26.9909	30.0902	25.965
Q14894	Q14894	CRYM	Ketimine reductase mu-crystallin	CRYM_HUMAN	31.6486	29.7588	20.026	16.1409	20.8243	20.2935	10.969	21.19	7.69275	18.8343	23.1412	25.8098	46.356	54.9604	43.201	24.4534	25.4618	24.3375	NaN	NaN	NaN	NaN	NaN	NaN	NaN	NaN	NaN	NaN	NaN	NaN	NaN	NaN	NaN	NaN	NaN	NaN
Q14956	Q14956	GPNMB	Transmembrane glycoprotein NMB	GPNMB_HUMAN	NaN	NaN	NaN	NaN	NaN	NaN	NaN	NaN	NaN	NaN	NaN	NaN	NaN	NaN	NaN	NaN	3.89782	NaN	NaN	NaN	NaN	NaN	NaN	5.41483	6.18001	7.03976	6.99654	14.4337	11.2852	10.5664	NaN	NaN	NaN	10.4678	11.2204	11.4463
Q14974	Q14974	KPNB1	Importin subunit beta-1	IMB1_HUMAN	397.443	380.34	387.623	334.039	310.223	338.808	208.203	209.739	208.579	311.353	304.904	299.886	542.099	580.993	502.074	330.811	264.849	300.924	NaN	NaN	NaN	NaN	4.66415	7.75559	NaN	NaN	NaN	3.74026	NaN	NaN	NaN	NaN	28.5556	NaN	25.4746	NaN
Q14997	Q14997	PSME4	Proteasome activator complex subunit 4	PSME4_HUMAN	44.8335	32.163	45.458	15.192	30.5864	23.6019	21.7145	NaN	13.0847	20.3616	32.7846	28.2723	47.5719	54.5185	44.3164	19.1337	18.8536	36.6083	NaN	NaN	NaN	NaN	NaN	NaN	NaN	NaN	NaN	NaN	NaN	NaN	NaN	NaN	NaN	NaN	NaN	NaN
Q14BN4	Q14BN4	SLMAP	Sarcolemmal membrane-associated protein	SLMAP_HUMAN	334.76	321.544	336.074	235.899	235.605	246.625	140.252	164.325	143.073	225.579	224.867	246.903	420.183	486.029	394.427	220.389	223.28	229.26	NaN	NaN	3.83033	NaN	39.6159	8.65741	NaN	7.09017	11.4217	NaN	2.09011	14.466	NaN	NaN	NaN	NaN	NaN	NaN
Q14C86	Q14C86	GAPVD1	GTPase-activating protein and VPS9 domain-containing protein 1	GAPD1_HUMAN	419.373	406.136	447.466	280.039	267.089	276.402	200.51	237.519	209.289	278.099	279.897	299.05	545.438	570.615	520.015	272.77	272.354	283.419	NaN	NaN	17.9605	NaN	NaN	NaN	NaN	28.2365	20.4692	NaN	NaN	NaN	NaN	NaN	NaN	NaN	46.1013	NaN
Q15003	Q15003	NCAPH	Condensin complex subunit 2	CND2_HUMAN	NaN	NaN	NaN	NaN	NaN	NaN	NaN	NaN	NaN	NaN	NaN	NaN	NaN	NaN	NaN	NaN	NaN	NaN	NaN	NaN	NaN	NaN	9.45073	NaN	NaN	NaN	NaN	NaN	NaN	NaN	NaN	NaN	3.11624	NaN	4.25278	NaN
Q15005	Q15005	SPCS2	Signal peptidase complex subunit 2	SPCS2_HUMAN	350.712	337.939	356.427	254.145	272.264	249.73	164.227	176.805	156.346	215.721	230.135	202.378	448.456	512.722	451.519	244.457	195.307	214.799	NaN	NaN	3.16658	NaN	NaN	6.17686	NaN	NaN	NaN	NaN	NaN	NaN	NaN	NaN	NaN	NaN	NaN	NaN
Q15006	Q15006	EMC2	ER membrane protein complex subunit 2	EMC2_HUMAN	167.178	176.538	184.761	104.986	99.3337	111.082	65.6371	82.6088	67.5634	123.07	131.557	103.615	237.934	253.209	216.318	137.04	143.789	139.648	NaN	NaN	NaN	NaN	NaN	NaN	NaN	NaN	NaN	NaN	NaN	NaN	NaN	NaN	NaN	NaN	NaN	NaN
Q15008	Q15008	PSMD6	26S proteasome non-ATPase regulatory subunit 6	PSMD6_HUMAN	108.503	602.205	121.067	109.052	95.8126	99.661	171.264	184.133	159.852	511.133	423.255	542.834	1016.26	994.453	1115.1	252.245	292.725	261.994	30.9563	22.3028	24.8537	41.7652	38.7501	37.4031	379.23	180.424	226.292	1492.12	533.696	502.116	1780.85	NaN	2030.89	1760.88	843.313	2111.44
Q15018	Q15018	ABRAXAS2	BRISC complex subunit Abraxas 2	ABRX2_HUMAN	167.834	148.289	166.416	122.517	115.032	117.274	78.5346	97.3887	81.169	80.8798	93.5291	90.8712	178.373	197.182	197.162	96.1237	88.7658	93.138	NaN	NaN	NaN	NaN	NaN	NaN	NaN	NaN	NaN	NaN	NaN	NaN	NaN	NaN	NaN	NaN	NaN	NaN
Q15019	Q15019	SEPTIN2	Septin-2	SEPT2_HUMAN	880.395	914.398	945.699	896.05	941.437	994.994	574.312	638.996	602.842	522.21	546.963	566.058	1114.07	1212.88	1103.25	552.041	565.618	587.626	472.914	27.7682	32.5324	21.9177	190.594	68.0669	13.3685	32.773	51.6475	3.26399	12.9452	8.01049	15.9535	NaN	5.62388	5.59217	16.6441	11.5014
Q15025	Q15025	TNIP1	TNFAIP3-interacting protein 1	TNIP1_HUMAN	37.0663	34.329	39.0166	28.3255	21.2945	28.8226	19.189	17.8722	22.2736	25.2388	22.4241	22.8678	48.2055	51.9837	38.7951	25.7777	26.2774	29.4315	NaN	NaN	NaN	NaN	NaN	NaN	NaN	NaN	NaN	NaN	NaN	NaN	NaN	NaN	NaN	NaN	NaN	NaN
Q15027	Q15027	ACAP1	Arf-GAP with coiled-coil, ANK repeat and PH domain-containing protein 1	ACAP1_HUMAN	1119.76	1083.18	1162.01	929.262	1116	1172.59	687.146	744.099	746.915	853.921	869.479	939.799	1280.03	1478.5	1361.68	953.38	888.335	941.171	6.30804	5.60798	23.1805	7.65623	NaN	22.7077	4.97018	8.58173	13.1871	NaN	13.9113	7.33014	2.77355	NaN	NaN	3.75655	NaN	9.29785
Q15029	Q15029	EFTUD2	116 kDa U5 small nuclear ribonucleoprotein component	U5S1_HUMAN	24.9608	NaN	NaN	NaN	NaN	10.2499	NaN	NaN	6.22241	15.6223	17.721	12.7013	20.4613	15.9962	14.8651	15.2061	13.1566	NaN	NaN	NaN	NaN	NaN	38.5053	NaN	NaN	NaN	NaN	NaN	NaN	NaN	NaN	NaN	NaN	NaN	34.5831	NaN
Q15032	Q15032	R3HDM1	R3H domain-containing protein 1	R3HD1_HUMAN	44.8027	35.9622	41.8866	33.2355	31.708	29.3806	21.0739	28.6951	20.9864	37.4938	39.0563	28.8026	72.1975	75.335	51.6151	31.3096	36.3854	35.0674	NaN	NaN	NaN	NaN	NaN	NaN	NaN	NaN	NaN	NaN	NaN	NaN	NaN	NaN	NaN	NaN	NaN	NaN
Q15036	Q15036	SNX17	Sorting nexin-17	SNX17_HUMAN	31.9799	36.1146	36.8857	30.0383	31.5034	34.4864	27.4393	29.17	29.8503	23.0555	36.56	33.6988	57.5538	71.3859	55.591	30.2409	29.7615	35.5401	NaN	NaN	NaN	NaN	NaN	NaN	NaN	NaN	NaN	NaN	NaN	NaN	NaN	NaN	NaN	NaN	NaN	NaN
Q15041	Q15041	ARL6IP1	ADP-ribosylation factor-like protein 6-interacting protein 1	AR6P1_HUMAN	34.3697	28.3341	40.7265	19.4177	24.9247	18.3438	15.4919	20.5265	23.5995	13.6476	14.611	14.5862	40.0513	NaN	29.8096	23.0956	18.9712	17.658	NaN	NaN	NaN	NaN	NaN	NaN	NaN	NaN	NaN	NaN	NaN	NaN	NaN	NaN	NaN	NaN	NaN	NaN
Q15042	Q15042	RAB3GAP1	Rab3 GTPase-activating protein catalytic subunit	RB3GP_HUMAN	249.956	242.375	241.131	168.561	182.058	165.862	93.3852	116.201	112.752	157.691	145.184	154.878	304.511	332.386	307.421	158.541	155.814	150.903	NaN	NaN	NaN	NaN	NaN	11.1506	NaN	NaN	NaN	NaN	NaN	NaN	NaN	NaN	NaN	NaN	NaN	NaN
Q15046	Q15046	KARS1	Lysine--tRNA ligase	SYK_HUMAN	37.0358	44.9141	31.7085	34.5791	26.1952	31.519	19.6765	30.6875	20.9108	28.1679	21.9881	29.7098	51.404	52.3765	58.9755	25.8122	22.5051	24.9231	NaN	NaN	NaN	NaN	NaN	NaN	NaN	NaN	NaN	NaN	NaN	NaN	NaN	NaN	NaN	NaN	NaN	NaN
Q15049	Q15049	MLC1	Membrane protein MLC1	MLC1_HUMAN	52.372	45.3547	190.348	43.253	173.468	68.6876	104.78	NaN	124.738	44.1516	47.6387	31.9698	84.2431	69.0978	38.7417	44.5554	36.0733	49.4344	NaN	NaN	NaN	NaN	NaN	NaN	NaN	NaN	NaN	NaN	NaN	NaN	NaN	NaN	NaN	NaN	NaN	NaN
Q15052	Q15052	ARHGEF6	Rho guanine nucleotide exchange factor 6	ARHG6_HUMAN	388.403	350.076	414.79	275.4	234.303	297.637	175.846	202.591	163.134	237.212	232.5	211.366	489.801	553.911	395.941	248.123	241.82	232.163	NaN	NaN	NaN	NaN	NaN	NaN	NaN	NaN	NaN	NaN	NaN	611.629	NaN	NaN	NaN	NaN	NaN	NaN
Q15056	Q15056	EIF4H	Eukaryotic translation initiation factor 4H	IF4H_HUMAN	259.067	261.445	337.893	239.336	236.188	242.05	252.047	347.036	312.694	1233.84	1216.72	1379.96	1246.28	1510.32	1270.03	1254.22	1232.75	1282.26	3.48954	4.05204	16.2999	9.7877	NaN	14.5586	16.6066	22.5217	37.2245	14.6672	31.4799	32.795	13.5826	17.7739	13.2823	31.4326	57.4394	33.8358
Q15057	Q15057	ACAP2	Arf-GAP with coiled-coil, ANK repeat and PH domain-containing protein 2	ACAP2_HUMAN	232.945	237.007	240.795	171.911	197.972	180.332	116.341	160.724	135.47	198.938	192.069	188.374	397.129	429.187	349.885	172.792	167.243	148.446	NaN	NaN	NaN	NaN	NaN	NaN	NaN	13.1602	NaN	NaN	NaN	NaN	NaN	NaN	NaN	NaN	NaN	NaN
Q15063	Q15063	POSTN	Periostin	POSTN_HUMAN	NaN	NaN	24.6496	29.6535	33.0353	20.2576	22.9975	28.531	26.9548	NaN	19.2716	NaN	NaN	36.4076	24.2825	13.0483	NaN	NaN	19.7762	12.6905	15.1711	30.4413	36.0455	30.9305	46.7762	52.9401	53.7515	9.9311	22.7288	19.6648	10.6066	7.9455	8.32504	8.40691	19.1676	10.4824
Q15067	Q15067	ACOX1	Peroxisomal acyl-coenzyme A oxidase 1	ACOX1_HUMAN	185.41	175.697	186.969	130.249	122.409	134.429	106.955	131.587	115.05	127.944	124.724	131.419	318.928	316.35	282.544	130.881	139.648	138.263	NaN	NaN	9.78489	NaN	NaN	5.09048	6.77073	11.0949	6.65278	NaN	NaN	NaN	NaN	NaN	NaN	NaN	11.8953	NaN
Q15075	Q15075	EEA1	Early endosome antigen 1	EEA1_HUMAN	288.022	295.466	283.923	224.403	209.027	212.106	146.819	156.354	143.227	249.742	253.823	255.981	397.141	401.987	365.245	227.593	206.357	199.113	179.736	NaN	NaN	NaN	NaN	NaN	NaN	NaN	NaN	NaN	NaN	NaN	NaN	NaN	NaN	NaN	221.096	NaN
Q15080	Q15080	NCF4	Neutrophil cytosol factor 4	NCF4_HUMAN	16.7528	12.2947	NaN	20.3595	45.7143	NaN	17.1392	21.5271	20.883	29.4571	28.4621	29.9484	34.6575	36.2809	16.3426	24.0992	25.1586	27.274	6.60088	NaN	NaN	NaN	11.0003	NaN	8.5456	16.7093	22.831	39.3009	35.1906	39.2123	14.9639	19.9118	17.6269	28.2788	42.8245	29.1187
Q15084	Q15084	PDIA6	Protein disulfide-isomerase A6	PDIA6_HUMAN	1777.64	1776.26	1860.55	1522.46	1543.57	1582.35	1023.47	1257.39	1094.26	1049.88	1106.7	1199.71	2092.1	2282.27	1822.3	1054.48	1091.35	1090.58	16.057	14.3178	42.1788	35.1171	40.569	71.0419	61.365	97.748	89.8769	79.604	11.1485	5.85047	11.094	7.7372	11.963	8.16709	53.465	6.89186
Q15113	Q15113	PCOLCE	Procollagen C-endopeptidase enhancer 1	PCOC1_HUMAN	549.752	512.943	602.633	363.978	346.712	320.25	330.926	384.607	322.768	507.138	542.346	544.644	779.775	787.136	725.191	464.116	446.679	456.82	98.2857	82.6383	98.5235	113.487	149.528	142.201	240.066	311.59	328.82	602.994	566.344	591.931	149.855	154.693	119.746	475.311	717.076	439.473
Q15118	Q15118	PDK1	[Pyruvate dehydrogenase (acetyl-transferring)] kinase isozyme 1, mitochondrial	PDK1_HUMAN	153.259	161.64	173.283	96.5053	107.02	113.56	108.897	164.564	139.394	168.744	160.449	175.355	276.221	308.964	266.641	116.513	126.398	131.741	NaN	NaN	NaN	18.4117	NaN	NaN	NaN	15.7209	10.9095	NaN	NaN	NaN	NaN	NaN	NaN	NaN	NaN	NaN
Q15120	Q15120	PDK3	[Pyruvate dehydrogenase (acetyl-transferring)] kinase isozyme 3, mitochondrial	PDK3_HUMAN	87.1817	82.1636	88.666	62.578	63.2231	58.1933	61.2207	51.18	58.9826	70.6554	79.9136	67.1766	108.831	124.198	106.756	72.5874	64.2036	56.5647	22.4442	NaN	NaN	NaN	NaN	NaN	NaN	NaN	NaN	NaN	NaN	NaN	NaN	NaN	NaN	NaN	NaN	NaN
Q15121	Q15121	PEA15	Astrocytic phosphoprotein PEA-15	PEA15_HUMAN	33.087	25.2152	35.6894	32.8728	25.5339	28.2791	17.8093	25.3067	15.9823	12.8266	30.7881	20.9907	51.5644	70.0024	54.6633	20.4839	19.65	19.4686	NaN	NaN	NaN	NaN	NaN	NaN	NaN	NaN	NaN	NaN	NaN	NaN	NaN	NaN	NaN	NaN	NaN	NaN
Q15126	Q15126	PMVK	Phosphomevalonate kinase	PMVK_HUMAN	198.291	202.09	244.136	183.08	185.744	169.935	230.966	262.056	262.059	228.102	225.972	212.918	429.503	452.737	419.922	199.131	172.774	166.87	NaN	NaN	NaN	NaN	NaN	NaN	NaN	11.0043	NaN	1.65388	NaN	5.4841	NaN	NaN	NaN	NaN	NaN	NaN
Q15147	Q15147	PLCB4	1-phosphatidylinositol 4,5-bisphosphate phosphodiesterase beta-4	PLCB4_HUMAN	63.4386	63.1396	68.8453	50.9542	51.7195	55.2997	44.2363	48.0835	35.2542	54.3389	55.9143	74.5469	96.7685	86.1546	83.0333	54.5478	49.3303	55.8934	NaN	NaN	NaN	NaN	NaN	NaN	NaN	NaN	NaN	NaN	NaN	NaN	NaN	NaN	NaN	NaN	NaN	NaN
Q15149	Q15149	PLEC	Plectin	PLEC_HUMAN	534.156	535.029	542.12	346.396	342.923	357.4	224.426	273.769	249.799	337.205	345.429	360.563	686.842	717.354	622.955	358.664	344.852	346.042	12.6265	8.40133	29.9472	6.8748	18.0693	29.1138	18.5616	25.5535	26.5591	37.5053	13.2445	12.8384	10.1631	4.78729	62.9445	9.56792	7.60673	8.68157
Q15165	Q15165	PON2	Serum paraoxonase/arylesterase 2	PON2_HUMAN	44.5712	55.3916	66.6157	32.4813	33.441	50.322	31.4684	50.1809	35.4269	48.8924	32.9446	61.5921	87.4829	98.6359	98.4054	39.4834	46.8768	46.0904	9.80297	NaN	22.9825	6.76622	19.1372	13.773	14.3778	11.8281	10.7215	13.8384	NaN	14.1068	16.9651	3.73532	23.766	10.9038	69.8113	7.77052
Q15166	Q15166	PON3	Serum paraoxonase/lactonase 3	PON3_HUMAN	171.226	171.872	182.004	230.428	213.976	213.083	200.415	238.292	200.695	173.889	162.389	177.475	362.455	448.338	393.759	160.073	148.459	161.219	245.611	297.867	276.371	401.868	523.599	478.402	309.033	324.062	347.965	124.703	136.329	136.051	187.64	188.31	216.149	126.039	197.398	128.282
Q15172	Q15172	PPP2R5A	Serine/threonine-protein phosphatase 2A 56 kDa regulatory subunit alpha isoform	2A5A_HUMAN	57.7505	61.7803	59.076	50.5653	44.8806	50.9192	38.0251	44.1525	47.687	98.4794	107.447	97.3396	124.635	93.4573	100.971	78.772	62.0622	96.9675	NaN	NaN	NaN	NaN	NaN	NaN	NaN	NaN	NaN	NaN	62.551	NaN	NaN	NaN	NaN	NaN	NaN	220.862
Q15173	Q15173	PPP2R5B	Serine/threonine-protein phosphatase 2A 56 kDa regulatory subunit beta isoform	2A5B_HUMAN	12.4766	17.6074	16.5693	13.1888	7.86885	12.4455	6.64223	10.5586	6.29796	10.5826	16.6895	16.8158	20.0042	18.9412	25.8528	13.7676	7.75054	14.9555	NaN	NaN	NaN	NaN	NaN	NaN	NaN	NaN	NaN	NaN	NaN	NaN	NaN	NaN	NaN	NaN	NaN	NaN
Q15181	Q15181	PPA1	Inorganic pyrophosphatase	IPYR_HUMAN	141.651	141.485	132.237	117.954	114.663	109.306	80.0814	81.1823	91.5591	102.424	87.1539	98.5236	238.458	224.933	199.162	96.6295	89.5516	90.5594	NaN	NaN	NaN	NaN	NaN	2.62535	NaN	3.41846	2.78345	NaN	NaN	3.35279	NaN	NaN	NaN	NaN	38.6366	NaN
Q15185	Q15185	PTGES3	Prostaglandin E synthase 3	TEBP_HUMAN	412.28	389.996	392.987	357.88	320.893	314.849	223.743	267.025	228.125	328.365	289.667	334.684	540.024	667.538	524.681	300.493	292.084	243.408	NaN	32.8436	25.0179	19.2303	27.7131	13.9679	17.2876	12.67	12.5597	NaN	11.1338	12.8579	9.90073	6.76926	17.0216	9.0872	32.9053	13.0128
Q15198	Q15198	PDGFRL	Platelet-derived growth factor receptor-like protein	PGFRL_HUMAN	764.729	774.231	810.371	888.852	972.597	863.532	597.905	532.106	412.036	170.349	156.635	140.008	553.079	298.737	422.8	46.839	59.0915	48.4802	NaN	NaN	NaN	NaN	NaN	NaN	NaN	NaN	NaN	173.279	NaN	185.146	25.919	NaN	96.8933	180.085	94.198	134.33
Q15208	Q15208	STK38	Serine/threonine-protein kinase 38	STK38_HUMAN	126.601	130.661	126.503	94.4856	94.398	94.9475	76.0257	83.8809	80.4606	111.51	104.498	106.738	160.164	208.592	202.905	98.0846	91.6804	98.1138	NaN	NaN	13.3701	NaN	NaN	NaN	31.3606	20.1922	NaN	4.94501	4.38899	5.75211	NaN	7.61765	NaN	7.6265	25.8814	NaN
Q15223	Q15223	NECTIN1	Nectin-1	NECT1_HUMAN	8.37944	16.5126	14.8474	9.3934	NaN	13.0722	NaN	3.13318	NaN	16.6488	11.3056	13.2193	28.8035	36.1562	34.533	19.1354	11.3894	24.4353	NaN	NaN	NaN	NaN	NaN	NaN	NaN	NaN	NaN	NaN	NaN	3.99564	7.09804	7.744	NaN	8.76338	25.1859	10.9134
Q15233	Q15233	NONO	Non-POU domain-containing octamer-binding protein	NONO_HUMAN	106.106	104.106	108.636	87.0519	75.7076	81.5068	50.5306	38.5843	43.668	57.2309	68.8719	77.7442	49.3223	88.8624	89.9057	52.6811	77.3179	50.1304	NaN	NaN	NaN	NaN	10.0837	NaN	NaN	NaN	NaN	NaN	NaN	NaN	NaN	NaN	3.90987	NaN	4.33916	NaN
Q15257	Q15257	PTPA	Serine/threonine-protein phosphatase 2A activator	PTPA_HUMAN	159.765	142.865	155.073	119.419	123.754	105.53	51.8694	72.2635	45.7354	110.357	112.017	98.3753	218.574	191.551	182.068	139.065	106.187	105.582	NaN	NaN	NaN	NaN	NaN	NaN	NaN	NaN	NaN	NaN	NaN	NaN	NaN	NaN	NaN	NaN	NaN	NaN
Q15276	Q15276	RABEP1	Rab GTPase-binding effector protein 1	RABE1_HUMAN	122.101	124.872	136.685	92.4712	98.9425	97.9118	63.4392	62.6893	70.631	98.2952	89.9112	95.2482	149.995	169.303	145.564	95.7367	96.0208	96.6507	42.3273	NaN	18.5942	NaN	NaN	18.2462	NaN	NaN	NaN	NaN	16.7003	6.75287	15.2614	NaN	NaN	12.3275	18.125	6.69396
Q15283	Q15283	RASA2	Ras GTPase-activating protein 2	RASA2_HUMAN	12.7193	12.4634	14.4397	8.0897	10.4253	9.47503	7.00966	9.99241	9.06816	9.59145	6.3182	7.40993	18.7999	16.7038	15.3099	7.36741	10.0839	9.58851	NaN	NaN	NaN	NaN	NaN	NaN	NaN	NaN	NaN	NaN	NaN	NaN	NaN	NaN	NaN	NaN	NaN	NaN
Q15286	Q15286	RAB35	Ras-related protein Rab-35	RAB35_HUMAN	222.688	192.792	223.171	146.648	142.975	158.175	133.729	161.563	161.293	188.497	171.277	179.127	300.769	380.268	316.901	184.757	171.094	167.584	NaN	18.9605	10.7339	NaN	NaN	11.2545	15.3709	12.0256	15.3343	8.10594	9.20507	15.7041	10.5245	21.2664	8.5455	21.8916	24.4135	24.015
Q15293	Q15293	RCN1	Reticulocalbin-1	RCN1_HUMAN	56.1363	62.8155	76.0202	59.9431	62.969	57.2649	36.7145	50.0144	42.125	43.192	39.1879	40.0614	69.1367	92.7439	71.2473	42.8622	40.8768	43.2622	NaN	NaN	NaN	NaN	NaN	NaN	NaN	NaN	NaN	NaN	NaN	NaN	NaN	NaN	NaN	NaN	NaN	NaN
Q15311	Q15311	RALBP1	RalA-binding protein 1	RBP1_HUMAN	43.787	43.8662	53.5675	43.5859	48.293	38.4336	26.6945	32.42	40.9455	49.4626	48.6916	48.8051	86.0595	91.4237	69.2857	42.9164	44.9842	53.3853	NaN	NaN	NaN	NaN	NaN	NaN	NaN	NaN	NaN	NaN	NaN	NaN	NaN	NaN	NaN	NaN	16.8989	NaN
Q15363	Q15363	TMED2	Transmembrane emp24 domain-containing protein 2	TMED2_HUMAN	33.0726	36.839	36.5886	29.7138	27.8161	27.3242	12.1375	17.9972	14.7895	14.7088	12.5383	5.10388	43.383	66.1183	54.2014	18.9418	13.4812	20.834	NaN	NaN	NaN	NaN	NaN	NaN	NaN	NaN	NaN	NaN	NaN	NaN	NaN	NaN	NaN	NaN	NaN	NaN
Q15365	Q15365	PCBP1	Poly(rC)-binding protein 1	PCBP1_HUMAN	1263.92	1381.35	1408.89	928.372	921.795	836.059	714.088	852.886	764.856	1150.33	1070.38	1104.64	2070.11	2475.77	1849.64	995.415	976.619	1103.66	12.6135	23.7481	11.4285	15.5868	28.2353	17.8136	15.1106	15.8579	33.5733	27.3981	19.9189	26.3248	6.66888	5.70761	9.47489	16.7806	28.0939	14.8212
Q15366	Q15366	PCBP2	Poly(rC)-binding protein 2	PCBP2_HUMAN	1315.87	1354.81	1435.85	790.142	850.56	822.601	573.128	797.453	657.892	1011.62	897.708	1047.18	1859.9	2074.86	1920.43	937.521	967.767	1037.74	14.5003	9.02435	26.6692	68.9377	29.4836	11.2299	38.5363	21.7001	22.0573	17.9526	13.709	16.1446	19.2485	13.3632	11.7256	13.97	23.3217	12.2537
Q15369	Q15369	ELOC	Elongin-C	ELOC_HUMAN	127.914	127.318	138.394	97.1792	83.2172	102.545	70.9898	75.595	63.7441	98.9033	94.9218	74.9442	183.602	151.809	167.313	106.615	92.9515	85.7196	NaN	NaN	NaN	NaN	241.496	NaN	NaN	NaN	NaN	NaN	NaN	NaN	NaN	NaN	NaN	NaN	NaN	NaN
Q15370	Q15370	ELOB	Elongin-B	ELOB_HUMAN	238.479	203.922	225.201	145.569	143.945	185.237	143.807	145.646	118.603	179.788	162.376	154.077	291.454	306.117	286.514	171.311	188.341	151.401	NaN	NaN	NaN	NaN	NaN	NaN	NaN	NaN	NaN	NaN	NaN	NaN	NaN	NaN	NaN	NaN	NaN	NaN
Q15382	Q15382	RHEB	GTP-binding protein Rheb	RHEB_HUMAN	283.055	281.411	295.288	221.135	235.628	217.054	192.125	198.745	197.875	200.549	191.999	218.756	406.558	431.94	352.372	214.807	210.432	210.046	NaN	NaN	NaN	NaN	NaN	NaN	NaN	25.2777	NaN	NaN	NaN	NaN	NaN	NaN	NaN	NaN	NaN	NaN
Q15386	Q15386	UBE3C	Ubiquitin-protein ligase E3C	UBE3C_HUMAN	68.0019	68.0179	75.6708	43.8682	49.2015	47.3148	35.2673	43.7728	50.1497	63.1857	57.7368	59.1417	115.798	120.982	93.595	53.1367	56.4645	61.2975	NaN	NaN	NaN	NaN	NaN	NaN	NaN	NaN	NaN	NaN	NaN	NaN	NaN	NaN	NaN	NaN	NaN	NaN
Q15388	Q15388	TOMM20	Mitochondrial import receptor subunit TOM20 homolog	TOM20_HUMAN	229.999	216.03	151.104	35.9076	59.142	67.8554	42.2519	29.5654	48.7058	193.135	177.633	137.216	60.4037	91.6677	49.1118	264.933	192.545	198.816	NaN	NaN	NaN	NaN	NaN	NaN	NaN	NaN	NaN	NaN	NaN	NaN	NaN	NaN	NaN	NaN	NaN	NaN
Q15389	Q15389	ANGPT1	Angiopoietin-1	ANGP1_HUMAN	173.273	166.996	187.391	150.993	155.861	154.199	89.1824	114.897	108.86	135.556	125.038	136.537	218.505	221.164	224.049	111.025	112.688	109.505	NaN	NaN	NaN	NaN	4.44364	NaN	11.4933	16.0974	17.6127	8.0215	11.9407	10.2044	1.2377	NaN	NaN	6.36373	11.5049	4.83207
Q15392	Q15392	DHCR24	Delta(24)-sterol reductase	DHC24_HUMAN	51.1973	42.6493	37.6829	35.5795	28.0617	30.3602	19.6487	NaN	13.6009	32.7536	21.1754	28.1044	95.6346	77.5234	79.5347	23.8694	26.1839	20.713	NaN	NaN	NaN	NaN	NaN	NaN	NaN	NaN	NaN	NaN	NaN	NaN	NaN	NaN	NaN	NaN	NaN	NaN
Q15404	Q15404	RSU1	Ras suppressor protein 1	RSU1_HUMAN	8510.18	8221.5	8530	7168.65	7096.86	7640.41	4045.01	4371.89	3995.81	5470.6	5337.82	5356.29	9084.75	9811.07	8819.45	5221.67	5418.58	4676.02	30.5873	36.8348	100.033	31.5539	16.6371	81.1859	55.5505	102.94	52.9022	14.5651	65.1097	62.7522	32.959	39.3501	16.6982	34.0452	37.2261	52.9085
Q15418	Q15418	RPS6KA1	Ribosomal protein S6 kinase alpha-1	KS6A1_HUMAN	42.0749	53.6093	46.8686	26.607	49.057	32.7836	30.7585	41.3971	44.0787	34.1262	37.3949	33.2036	51.0944	41.9555	66.8058	34.4011	30.9064	34.2667	NaN	NaN	NaN	NaN	NaN	NaN	NaN	NaN	NaN	NaN	NaN	NaN	NaN	NaN	NaN	NaN	NaN	NaN
Q15435	Q15435	PPP1R7	Protein phosphatase 1 regulatory subunit 7	PP1R7_HUMAN	74.2143	74.2384	69.5543	64.0691	64.9318	65.5907	39.8671	39.7613	44.4853	48.4605	41.1123	45.1906	101.11	111.571	91.0557	51.621	43.7709	42.7997	NaN	NaN	NaN	NaN	NaN	NaN	NaN	NaN	NaN	NaN	NaN	NaN	NaN	86.4619	NaN	NaN	NaN	NaN
Q15436	Q15436	SEC23A	Protein transport protein Sec23A	SC23A_HUMAN	205.517	213.679	214.793	152.728	148.952	163.342	116.843	137.278	136.929	153.496	174.098	152.762	352.679	357.827	351.549	156.813	137.425	147.208	NaN	NaN	NaN	NaN	NaN	NaN	NaN	NaN	NaN	NaN	NaN	NaN	NaN	NaN	NaN	NaN	NaN	NaN
Q15438	Q15438	CYTH1	Cytohesin-1	CYH1_HUMAN	28.3023	25.9638	31.0924	16.2052	18.6885	16.2289	14.6163	16.1976	15.0472	26.8511	27.8794	26.2836	41.0801	49.7495	38.0073	24.5566	19.4194	21.8654	NaN	NaN	NaN	NaN	NaN	NaN	NaN	NaN	NaN	NaN	NaN	NaN	NaN	NaN	NaN	NaN	NaN	NaN
Q15459	Q15459	SF3A1	Splicing factor 3A subunit 1	SF3A1_HUMAN	NaN	NaN	NaN	NaN	NaN	NaN	NaN	NaN	NaN	NaN	NaN	NaN	NaN	NaN	NaN	NaN	NaN	NaN	NaN	NaN	NaN	NaN	8.35239	NaN	NaN	NaN	NaN	NaN	NaN	NaN	NaN	NaN	8.79735	NaN	10.6278	NaN
Q15465	Q15465	SHH	Sonic hedgehog protein	SHH_HUMAN	25.9852	27.7979	17.4303	16.5305	NaN	10.6766	19.4695	17.0107	8.25051	NaN	17.0027	13.5106	NaN	NaN	NaN	14.9949	15.0464	NaN	18.4379	27.0848	13.7481	31.1437	17.5203	29.4481	18.4808	24.9597	34.9537	NaN	NaN	NaN	11.6218	NaN	NaN	NaN	26.5916	NaN
Q15477	Q15477	SKIV2L	Helicase SKI2W	SKIV2_HUMAN	21.5891	19.9698	17.1859	13.3561	14.4464	13.9216	9.46427	12.1573	9.40006	16.3445	15.7094	21.4632	36.148	33.458	29.4139	14.1784	13.5566	13.4556	NaN	NaN	NaN	NaN	NaN	NaN	NaN	NaN	NaN	NaN	NaN	NaN	NaN	NaN	NaN	NaN	NaN	NaN
Q15485	Q15485	FCN2	Ficolin-2	FCN2_HUMAN	753.248	758.719	785.285	695.912	667.9	648.661	407.824	498.556	425.829	416.784	475.765	472.722	784.946	849.472	857.085	546.617	537.515	540.375	56.8535	47.121	49.4063	55.6492	69.265	81.3706	39.0189	60.0831	55.0191	32.7389	25.1652	24.3431	25.0122	17.9656	26.0999	23.6076	27.6002	32.3118
Q15517	Q15517	CDSN	Corneodesmosin	CDSN_HUMAN	NaN	14.857	36.1174	25.5299	NaN	6.74134	21.9189	NaN	23.0816	NaN	NaN	NaN	56.7989	63.7653	39.5074	37.4687	25.9181	46.4951	130.514	145.877	131.049	99.2411	95.2365	96.7346	49.1167	50.1256	51.0744	15.982	12.401	16.3865	37.7611	40.597	38.758	31.5441	118.946	82.9551
Q15526	Q15526	SURF1	Surfeit locus protein 1	SURF1_HUMAN	102.631	72.7637	108.044	59.9997	50.3262	50.8744	45.0638	67.6343	54.5981	63.9496	62.242	66.9355	136.872	167.821	132.214	69.4746	66.6555	58.3963	NaN	NaN	NaN	NaN	NaN	NaN	NaN	NaN	NaN	NaN	NaN	NaN	NaN	NaN	NaN	NaN	NaN	NaN
Q15555	Q15555	MAPRE2	Microtubule-associated protein RP/EB family member 2	MARE2_HUMAN	822.253	835.531	885.474	626.634	618.786	631.292	550.637	663.313	554.85	690.31	764.27	716.588	1303.39	1349.67	1213.75	651.943	609.902	627.264	NaN	NaN	10.0634	11.7008	6.02513	10.0784	7.11239	13.0983	11.8792	NaN	8.61505	6.89028	4.18764	11.8699	NaN	NaN	NaN	8.92173
Q15582	Q15582	TGFBI	Transforming growth factor-beta-induced protein ig-h3	BGH3_HUMAN	79.7951	86.9978	80.6795	63.5841	59.8495	58.541	44.56	60.764	55.012	88.8796	84.6748	78.1247	104.212	147.973	81.799	73.3468	66.1947	78.4246	34.2298	40.5388	38.497	37.9038	41.5125	45.8489	80.0446	83.4867	93.1856	102.642	108.587	109.794	27.6658	32.664	35.8126	54.9109	79.6868	58.3664
Q15599	Q15599	SLC9A3R2	Na(+)/H(+) exchange regulatory cofactor NHE-RF2	NHRF2_HUMAN	98.6004	109.736	76.2363	117.826	90.1302	112.303	102.196	96.286	69.3243	58.7566	77.6377	69.6966	97.6851	101.951	92.7094	60.575	48.9507	52.0679	NaN	NaN	31.2996	NaN	12.3332	NaN	NaN	NaN	27.2726	NaN	12.396	NaN	21.7319	NaN	NaN	10.2208	14.3009	27.0339
Q15628	Q15628	TRADD	Tumor necrosis factor receptor type 1-associated DEATH domain protein	TRADD_CON-HUMAN	69.0246	50.2545	45.9451	80.6886	81.9033	45.5861	42.2845	50.3724	41.8646	63.6053	49.4076	41.7012	70.0337	88.1952	71.9348	39.3576	41.3989	42.4193	NaN	NaN	NaN	NaN	NaN	NaN	NaN	NaN	NaN	NaN	NaN	NaN	NaN	NaN	NaN	NaN	NaN	NaN
Q15631	Q15631	TSN	Translin	TSN_HUMAN	114.947	110.98	108.633	79.9458	78.1784	79.2648	56.9601	72.8328	66.5611	79.5868	85.0778	91.5484	170.755	161.367	160.747	57.7529	74.0791	80.7051	NaN	NaN	NaN	NaN	NaN	NaN	NaN	NaN	NaN	NaN	NaN	NaN	18.9048	NaN	NaN	NaN	NaN	NaN
Q15633	Q15633	TARBP2	RISC-loading complex subunit TARBP2	TRBP2_HUMAN	62.8816	50.0314	77.4105	42.8952	41.3551	27.4604	26.0742	31.3128	25.5298	32.8568	27.5553	32.9052	60.0756	61.1511	67.9558	27.4586	27.3261	24.4217	NaN	NaN	NaN	NaN	NaN	NaN	NaN	NaN	NaN	NaN	NaN	NaN	NaN	NaN	NaN	NaN	NaN	NaN
Q15637	Q15637	SF1	Splicing factor 1	SF01_HUMAN	185.519	168.214	165.11	157.613	129.706	128.738	95.3709	162.377	163.377	120.592	109.021	142.199	261.493	331.54	271.519	139.767	147.685	130.493	NaN	NaN	NaN	NaN	24.0566	NaN	NaN	NaN	NaN	NaN	NaN	NaN	NaN	NaN	NaN	NaN	14.5495	NaN
Q15642	Q15642	TRIP10	Cdc42-interacting protein 4	CIP4_HUMAN	71.7323	82.9622	83.8483	67.0263	80.9113	69.6216	56.3135	63.5508	58.5733	63.2772	77.0783	58.8661	115.36	114.17	121.289	61.9515	50.4453	59.3696	NaN	NaN	13.3881	10.2434	NaN	NaN	NaN	NaN	NaN	NaN	39.5067	NaN	NaN	117.298	NaN	NaN	NaN	NaN
Q15643	Q15643	TRIP11	Thyroid receptor-interacting protein 11	TRIPB_HUMAN	87.9943	94.9162	92.3747	65.4738	68.134	69.8939	43.8146	49.734	42.498	57.6596	68.8143	65.6909	134.727	120.056	114.028	53.3648	48.8846	53.4337	NaN	NaN	NaN	NaN	NaN	NaN	NaN	NaN	NaN	54.945	NaN	NaN	NaN	NaN	NaN	43.9957	NaN	NaN
Q15650	Q15650	TRIP4	Activating signal cointegrator 1	TRIP4_HUMAN	59.9264	57.2279	53.8107	50.7231	56.3558	42.7682	25.8492	32.3902	29.6563	37.5258	49.9454	52.2146	79.587	113.436	71.221	46.4996	49.223	43.9065	NaN	NaN	NaN	NaN	NaN	NaN	NaN	NaN	NaN	NaN	NaN	3.75505	NaN	NaN	NaN	NaN	NaN	NaN
Q15654	Q15654	TRIP6	Thyroid receptor-interacting protein 6	TRIP6_HUMAN	36.881	34.9774	36.5359	22.7161	32.5193	26.2695	18.3613	22.0769	17.2588	25.0685	38.3049	35.2464	40.1764	43.6808	28.8339	28.7351	26.028	26.3629	NaN	NaN	NaN	NaN	NaN	NaN	NaN	NaN	NaN	NaN	NaN	NaN	9.74418	NaN	NaN	NaN	NaN	NaN
Q15691	Q15691	MAPRE1	Microtubule-associated protein RP/EB family member 1	MARE1_HUMAN	124.737	117.581	133.756	75.3171	77.0676	70.9402	38.3706	54.4071	45.8771	58.0567	62.7902	76.3887	140.636	171.614	149.24	73.2832	69.3982	70.4997	NaN	NaN	4.90223	NaN	13.0968	6.72406	4.87457	3.97142	4.4643	NaN	2.6045	3.4942	NaN	NaN	14.2656	NaN	7.40805	2.20058
Q15714	Q15714	TSC22D1	TSC22 domain family protein 1	T22D1_HUMAN	114.318	101.225	98.4901	39.4941	78.9618	73.8708	35.1573	41.6079	36.8386	37.9354	49.9123	63.5326	146.515	157.643	123.186	65.5642	55.6161	40.6967	NaN	NaN	NaN	NaN	NaN	NaN	NaN	NaN	NaN	NaN	NaN	NaN	NaN	NaN	NaN	NaN	NaN	NaN
Q15717	Q15717	ELAVL1	ELAV-like protein 1	ELAV1_HUMAN	286.376	265.924	312.198	199.236	183.668	190.02	129.389	169.357	152.353	197.759	212.694	218.871	408.6	424.469	343.937	209.871	185.869	195.927	NaN	NaN	NaN	NaN	NaN	NaN	NaN	NaN	NaN	NaN	NaN	NaN	NaN	NaN	NaN	NaN	157.518	NaN
Q15722	Q15722	LTB4R	Leukotriene B4 receptor 1	LT4R1_HUMAN	26.2571	22.6337	30.39	34.9247	22.9428	29.0204	19.0349	26.3553	31.447	24.5255	30.7927	35.9991	44.9497	70.3321	69.0355	17.5544	20.286	27.6058	NaN	6.80696	1.62027	2.79559	3.59332	NaN	NaN	2.22722	5.0913	11.2182	9.38757	8.30219	6.30944	14.6304	9.60736	11.1826	22.8746	14.2939
Q15738	Q15738	NSDHL	Sterol-4-alpha-carboxylate 3-dehydrogenase, decarboxylating	NSDHL_HUMAN	207.477	219.334	218.448	102.382	116.787	135.133	89.0834	137.76	99.128	162.628	169.706	193.879	293.645	331.649	304.134	135.521	155.265	175.543	NaN	NaN	NaN	NaN	NaN	NaN	41.011	NaN	63.4957	NaN	54.6923	NaN	NaN	NaN	NaN	NaN	NaN	NaN
Q15746	Q15746	MYLK	Myosin light chain kinase, smooth muscle	MYLK_HUMAN	692.17	642.817	725.646	541.992	574.297	554.775	427.171	490.736	444.6	508.809	563.017	608.732	1068.15	1156.39	1066.31	522.13	559.024	535.362	33.287	40.6089	83.8239	96.3602	NaN	79.3718	50.43	63.8956	36.5428	12.3763	18.5717	21.4968	24.1336	19.675	9.82184	17.0916	20.0268	36.2023
Q15750	Q15750	TAB1	TGF-beta-activated kinase 1 and MAP3K7-binding protein 1	TAB1_HUMAN	112.81	122.333	125.267	85.1396	76.1295	85.9772	48.2512	72.1811	57.4388	68.6531	75.3156	85.8945	179.79	205.64	158.694	80.7562	77.265	84.0166	NaN	NaN	NaN	NaN	NaN	NaN	NaN	NaN	NaN	NaN	NaN	NaN	NaN	NaN	NaN	NaN	NaN	NaN
Q15758	Q15758	SLC1A5	Neutral amino acid transporter B(0)	AAAT_HUMAN	46.6039	29.4945	20.3042	24.3351	23.1771	27.6885	21.6745	19.6048	23.3881	26.4503	36.033	26.9196	50.2881	42.2641	51.856	19.0474	25.3597	27.1336	NaN	NaN	NaN	NaN	NaN	NaN	NaN	NaN	NaN	7.60855	11.9247	13.0818	NaN	NaN	8.98492	8.77649	25.0932	17.8808
Q15762	Q15762	CD226	CD226 antigen	CD226_HUMAN	662.879	639.497	736.828	490.622	537.6	532.565	262.484	354.282	322.987	339.91	305.724	379.837	760.516	819.066	751.113	358.844	423.382	405.824	13.3214	16.4169	70.7089	13.084	NaN	73.709	37.5656	59.5968	46.1814	2.56852	26.1133	27.7148	15.3857	12.1217	2.8229	8.5803	10.4191	24.7145
Q15771	Q15771	RAB30	Ras-related protein Rab-30	RAB30_HUMAN	161.337	394.867	456.259	199.461	242.023	76.7206	127.134	170.203	125.848	232.89	158.152	247.701	775.807	800.947	794.338	244.308	144.936	182.256	NaN	NaN	NaN	NaN	NaN	86.7691	NaN	232.187	NaN	296.4	748.111	731.779	1229.45	1293.68	935.519	845.18	NaN	290.387
Q15785	Q15785	TOMM34	Mitochondrial import receptor subunit TOM34	TOM34_HUMAN	61.5533	46.6077	84.5622	50.1059	69.5388	60.6817	67.4457	111.742	82.216	118.726	130.15	108.888	222.588	243.979	201.655	114.637	96.9082	116.672	NaN	NaN	15.2287	NaN	13.6155	NaN	NaN	8.14407	10.401	NaN	NaN	NaN	NaN	NaN	13.7709	NaN	10.3133	NaN
Q15796	Q15796	SMAD2	Mothers against decapentaplegic homolog 2	SMAD2_HUMAN	112.892	120.271	104.961	95.8968	89.9172	77.2491	64.4617	93.2449	69.5824	81.4508	82.9489	78.8098	216.088	203.487	178.189	71.8806	59.8246	75.2587	NaN	NaN	NaN	NaN	NaN	NaN	NaN	NaN	4.68323	NaN	NaN	NaN	NaN	NaN	NaN	NaN	NaN	NaN
Q15797	Q15797	SMAD1	Mothers against decapentaplegic homolog 1	SMAD1_HUMAN	77.827	69.1789	79.0849	54.0558	65.5534	61.692	66.0185	79.9041	62.4097	55.6084	54.2311	64.2529	106.655	121.355	113.114	42.3838	48.7626	56.1374	NaN	NaN	NaN	NaN	15.4193	NaN	NaN	NaN	NaN	NaN	51.147	NaN	NaN	NaN	NaN	NaN	NaN	NaN
Q15811	Q15811	ITSN1	Intersectin-1	ITSN1_HUMAN	46.3066	46.1061	46.4463	29.8803	37.912	38.2923	22.0992	27.6986	24.7574	25.1738	32.6333	34.5461	55.7103	58.4132	37.0721	32.2569	28.2525	31.4418	NaN	NaN	NaN	NaN	NaN	NaN	NaN	NaN	NaN	NaN	NaN	NaN	NaN	NaN	NaN	NaN	NaN	NaN
Q15813	Q15813	TBCE	Tubulin-specific chaperone E	TBCE_HUMAN	59.2858	61.826	62.0675	44.6419	42.2865	33.7259	38.7502	43.0288	35.1909	59.8766	43.512	46.032	100.606	103.438	100.593	36.9476	35.378	44.6926	NaN	NaN	NaN	NaN	NaN	NaN	NaN	NaN	NaN	NaN	71.8725	NaN	NaN	NaN	NaN	NaN	NaN	NaN
Q15814	Q15814	TBCC	Tubulin-specific chaperone C	TBCC_HUMAN	55.3107	45.572	54.0602	46.7489	43.214	29.4656	33.7252	41.3539	33.7259	33.7178	34.7018	40.3497	82.3208	58.3173	66.1066	36.1742	43.673	28.2155	NaN	NaN	NaN	NaN	NaN	NaN	NaN	NaN	NaN	NaN	NaN	NaN	NaN	NaN	NaN	NaN	NaN	NaN
Q15819	Q15819	UBE2V2	Ubiquitin-conjugating enzyme E2 variant 2	UB2V2_HUMAN	84.4715	63.2479	84.3336	65.0979	43.2484	50.458	41.3666	56.3419	52.8967	63.8306	78.4804	75.3072	138.107	133.849	145.298	73.2329	58.0561	90.8126	NaN	NaN	NaN	NaN	NaN	NaN	22.5535	NaN	NaN	NaN	NaN	NaN	NaN	NaN	NaN	NaN	NaN	NaN
Q15828	Q15828	CST6	Cystatin-M	CYTM_HUMAN	NaN	NaN	NaN	NaN	NaN	NaN	NaN	NaN	NaN	NaN	NaN	NaN	NaN	NaN	NaN	NaN	NaN	NaN	21.2768	NaN	35.2394	26.8508	17.0362	NaN	NaN	NaN	NaN	NaN	NaN	NaN	NaN	NaN	NaN	NaN	NaN	NaN
Q15833	Q15833	STXBP2	Syntaxin-binding protein 2	STXB2_HUMAN	1244.37	1301.29	1309.82	1043.95	1085.04	1056.65	834.507	991.983	818.783	912.902	951.18	1011.14	1593.93	1788.15	1728.68	882.404	810.154	892.231	12.7786	NaN	44.4888	13.5146	4.45337	36.0657	20.8613	36.8924	16.3059	3.69633	11.2771	11.6528	12.4518	NaN	7.31296	15.2614	21.8806	16.9815
Q15836	Q15836	VAMP3	Vesicle-associated membrane protein 3	VAMP3_HUMAN	259.645	284.597	296.799	198.681	212.68	189.225	109.726	163.312	135.669	148.394	133.86	155.609	382.752	429.47	378.618	170.137	155.954	179.442	NaN	NaN	NaN	NaN	NaN	NaN	NaN	NaN	NaN	NaN	NaN	2.79947	NaN	NaN	NaN	NaN	10.1311	NaN
Q15843	Q15843	NEDD8	NEDD8	NEDD8_HUMAN	214.511	189.045	189.036	152.495	151.365	148.622	114.737	125.299	131.596	135.611	150.019	143.693	231.1	260.602	236.864	121.395	118.037	123.376	NaN	NaN	NaN	NaN	43.0631	NaN	NaN	NaN	NaN	NaN	NaN	NaN	NaN	NaN	NaN	NaN	NaN	NaN
Q15848	Q15848	ADIPOQ	Adiponectin	ADIPO_HUMAN	86.131	100.277	106.724	75.1245	68.6332	75.423	32.9846	31.7521	26.5696	19.9358	25.6292	23.6546	57.3092	68.176	59.6157	33.8055	43.2826	36.6591	42.1364	48.5653	39.4697	37.3874	31.0897	50.4558	34.5676	37.3348	37.2591	15.1219	13.9434	7.93239	17.0562	12.8172	18.4481	10.995	20.733	14.8068
Q15904	Q15904	ATP6AP1	V-type proton ATPase subunit S1	VAS1_HUMAN	45.3175	43.6587	33.7698	22.9967	18.0694	24.592	14.9111	11.288	14.8479	30.0224	28.1225	32.9807	59.1313	52.9576	50.6435	30.8929	35.2904	23.3862	3.64184	NaN	NaN	NaN	4.92151	6.03373	NaN	11.5577	3.4264	NaN	4.61679	NaN	NaN	NaN	NaN	NaN	10.3874	2.24965
Q15907	Q15907	RAB11B	Ras-related protein Rab-11B	RB11B_HUMAN	4895.17	4836.5	4097.68	2796.63	2608.49	2875.71	1862.15	2312.03	2135.32	3634.66	4082.82	3572.68	5991.87	5415.67	5012.53	4302.5	4144.68	3885.93	77.17	56.8989	79.2992	76.7879	75.4179	162.53	91.2561	202.694	355.169	46.899	86.0857	87.3342	75.0266	92.3322	64.826	84.5191	79.3096	90.9718
Q15942	Q15942	ZYX	Zyxin	ZYX_HUMAN	16702.3	16614.6	16925.5	14009.6	14389.4	14145.3	8509.93	10387	9228.44	10633.2	10902.9	11147.9	18119.5	20161.5	18405.6	10596.1	11411.1	11327	39.3495	29.8918	172.413	40.6034	24.2029	211.954	85.0043	128.798	136.841	14.0794	33.8032	53.8704	22.2967	27.0693	11.4811	32.7656	33.6772	36.9896
Q16134	Q16134	ETFDH	Electron transfer flavoprotein-ubiquinone oxidoreductase, mitochondrial	ETFD_HUMAN	37.2985	46.5197	45.4402	23.1979	29.5717	26.1259	27.838	38.3958	31.2455	58.3504	49.313	56.5674	81.9788	115.981	86.9716	42.9734	33.1412	45.2282	NaN	NaN	NaN	NaN	NaN	NaN	NaN	NaN	NaN	NaN	NaN	NaN	NaN	NaN	NaN	NaN	NaN	NaN
Q16181	Q16181	SEPTIN7	Septin-7	SEPT7_HUMAN	552.742	534.549	620.87	538.565	511.574	571.069	312.958	431.208	390.002	418.436	400.247	438.107	613.024	579.52	499.692	346.117	348.504	364.58	8.44243	7.50121	39.9198	13.0133	20.2954	56.0224	19.2134	79.0927	40.0925	2.30406	27.0581	11.9744	17.6537	9.29269	5.64932	9.08892	18.6535	23.7363
Q16186	Q16186	ADRM1	Proteasomal ubiquitin receptor ADRM1	ADRM1_HUMAN	45.5678	39.6345	66.117	64.0953	41.5044	43.5336	42.6703	45.597	43.0816	35.3991	32.5198	39.3176	74.2137	84.4991	64.3471	38.7324	41.9376	37.7224	NaN	NaN	6.02715	NaN	15.9769	11.5824	6.79502	3.13432	NaN	NaN	8.56237	NaN	NaN	NaN	NaN	NaN	14.5281	15.0288
Q16204	Q16204	CCDC6	Coiled-coil domain-containing protein 6	CCDC6_HUMAN	223.48	218.853	244.791	190.699	199.04	182.799	115.713	128.846	121.271	141.921	151.744	150.843	271.822	270.821	260.866	137.603	140.381	147.55	NaN	NaN	NaN	NaN	37.3227	NaN	NaN	NaN	1.65181	NaN	NaN	NaN	NaN	NaN	NaN	NaN	NaN	2.58363
Q16270	Q16270	IGFBP7	Insulin-like growth factor-binding protein 7	IBP7_HUMAN	17.0808	17.0158	18.381	17.0511	12.5919	15.2904	4.21569	6.24391	7.20362	151.225	165.09	187.695	13.966	23.1019	21.0394	29.7379	30.3557	26.6306	8.38048	NaN	NaN	NaN	4.044	4.28666	NaN	8.99848	NaN	341.417	362.746	325.347	NaN	3.28521	NaN	68.5137	107.897	80.0427
Q16394	Q16394	EXT1	Exostosin-1	EXT1_HUMAN	NaN	NaN	NaN	NaN	NaN	NaN	NaN	NaN	NaN	NaN	NaN	NaN	NaN	NaN	NaN	NaN	NaN	NaN	NaN	NaN	NaN	NaN	NaN	NaN	NaN	NaN	NaN	9.44447	7.68745	8.67796	NaN	NaN	NaN	NaN	5.71158	5.15744
Q16401	Q16401	PSMD5	26S proteasome non-ATPase regulatory subunit 5	PSMD5_HUMAN	199.321	202.869	202.798	117.279	131.308	114.098	64.8518	85.1401	85.2422	158.807	156.828	168.611	327.152	312.321	294.284	154.79	160.638	148.762	NaN	NaN	NaN	NaN	NaN	NaN	NaN	NaN	NaN	NaN	171.765	NaN	NaN	NaN	NaN	NaN	NaN	NaN
Q16512	Q16512	PKN1	Serine/threonine-protein kinase N1	PKN1_HUMAN	122.171	123.408	132.649	80.0653	97.3247	90.6183	92.8278	107.385	93.5466	125.075	114.537	130.874	268.609	196.204	207.694	105.275	105.327	105.508	NaN	NaN	NaN	NaN	10.1891	NaN	13.782	12.4627	17.1445	8.57642	9.24911	9.734	17.9904	16.9523	11.4728	12.1544	8.99712	8.67438
Q16531	Q16531	DDB1	DNA damage-binding protein 1	DDB1_HUMAN	30.2251	27.6983	29.6139	20.1169	24.3148	23.6278	14.6405	17.57	17.0988	18.225	18.0537	20.5615	42.0996	44.331	39.9998	19.4919	19.4275	21.2376	NaN	56.8881	NaN	NaN	28.0423	NaN	15.0497	6.77197	6.92008	NaN	3.8396	4.16888	10.9	NaN	12.3823	NaN	5.90177	13.2849
Q16537	Q16537	PPP2R5E	Serine/threonine-protein phosphatase 2A 56 kDa regulatory subunit epsilon isoform	2A5E_HUMAN	40.9542	39.2075	43.0536	31.1454	26.5596	26.9627	19.4679	27.5295	11.9154	46.6151	43.481	41.8865	61.925	77.2435	55.9356	34.3509	32.632	35.6138	NaN	NaN	NaN	NaN	NaN	NaN	NaN	NaN	NaN	NaN	NaN	NaN	NaN	NaN	NaN	NaN	NaN	NaN
Q16539	Q16539	MAPK14	Mitogen-activated protein kinase 14	MK14_HUMAN	190.606	176.025	207.451	155.003	159.393	162.458	113.301	124.531	129.4	135.27	136.08	118.895	278.578	293.594	264.49	135.998	134.216	139.195	NaN	NaN	NaN	NaN	NaN	NaN	NaN	NaN	NaN	NaN	NaN	NaN	NaN	NaN	NaN	NaN	NaN	NaN
Q16540	Q16540	MRPL23	39S ribosomal protein L23, mitochondrial	RM23_HUMAN	15.5307	15.1356	20.608	14.6565	9.22964	13.9752	17.4698	13.4776	11.8175	26.9621	30.5156	18.9242	37.8445	53.6329	26.9944	19.242	20.9103	16.8473	NaN	NaN	NaN	NaN	NaN	NaN	NaN	NaN	NaN	NaN	NaN	NaN	NaN	NaN	NaN	NaN	NaN	NaN
Q16543	Q16543	CDC37	Hsp90 co-chaperone Cdc37	CDC37_HUMAN	292.638	295.903	316.971	250.896	263.26	257.353	162.127	209.815	175.616	194.171	205.043	200.321	426.885	435.935	388.417	188.123	157.793	162.563	NaN	NaN	NaN	1.07912	NaN	NaN	1.86402	NaN	2.55087	NaN	NaN	NaN	NaN	NaN	NaN	NaN	NaN	NaN
Q16555	Q16555	DPYSL2	Dihydropyrimidinase-related protein 2	DPYL2_HUMAN	376.411	397.422	403.233	295.941	299.853	284.629	197.525	243.203	207.258	250.537	238.902	268.947	515.728	559.492	508.18	240.351	235.643	251.796	NaN	NaN	8.5483	NaN	5.59586	19.9227	5.52444	8.23211	27.3124	7.67215	6.2782	3.79179	1.40121	11.3196	NaN	NaN	12.9071	5.09048
Q16595	Q16595	FXN	Frataxin, mitochondrial	FRDA_HUMAN	108.436	96.5391	102.918	119.904	111.217	135.16	77.4182	85.2247	73.622	61.1605	58.4902	55.417	118.704	114.49	104.892	67.2567	69.5406	67.3439	NaN	NaN	12.9637	NaN	NaN	NaN	NaN	13.9225	10.5476	NaN	NaN	NaN	NaN	NaN	NaN	NaN	NaN	NaN
Q16610	Q16610	ECM1	Extracellular matrix protein 1	ECM1_HUMAN	164.768	177.067	165.745	174.152	183.739	182.252	188.091	188.394	183.931	99.4302	106.406	107.228	207.078	228.62	182.204	114.658	121.783	113.519	117.481	152.756	133.027	151.443	145.603	169.772	333.194	342.894	332.836	30.5555	37.4081	33.5628	58.6765	62.1238	66.0536	31.5669	60.1566	48.8092
Q16621	Q16621	NFE2	Transcription factor NF-E2 45 kDa subunit	NFE2_HUMAN	17.2782	20.0804	18.4543	11.8095	14.115	13.6277	3.37503	17.0726	8.30642	12.147	17.5129	20.9804	33.0185	32.3789	30.224	16.4625	17.0934	15.1307	NaN	NaN	NaN	NaN	NaN	NaN	NaN	NaN	NaN	NaN	NaN	NaN	NaN	NaN	NaN	NaN	NaN	NaN
Q16627	Q16627	CCL14	C-C motif chemokine 14	CCL14_HUMAN	NaN	NaN	NaN	NaN	NaN	NaN	NaN	NaN	NaN	20.0848	17.3607	15.2474	NaN	NaN	NaN	NaN	3.74394	35.7595	NaN	NaN	NaN	NaN	NaN	NaN	NaN	NaN	NaN	17.8586	19.1544	25.8765	7.6762	NaN	3.54829	17.7791	16.8371	19.6029
Q16643	Q16643	DBN1	Drebrin	DREB_HUMAN	971.203	958.175	1059.68	740.983	777.058	802.597	378.936	564.617	479.872	487.212	478.411	612.606	1151.69	1269.46	1102.16	647.559	563.924	586.927	NaN	NaN	28.4421	NaN	NaN	21.3856	29.7696	22.3083	32.3501	NaN	17.0123	21.0364	NaN	NaN	NaN	NaN	NaN	24.5677
Q16644	Q16644	MAPKAPK3	MAP kinase-activated protein kinase 3	MAPK3_HUMAN	53.9912	60.1472	46.8403	41.669	37.4326	54.9962	38.5282	36.336	30.6953	66.6894	70.6616	57.1425	80.2709	83.2225	64.4959	61.4329	54.9798	48.1664	NaN	NaN	NaN	NaN	NaN	NaN	NaN	NaN	NaN	NaN	NaN	NaN	NaN	NaN	NaN	NaN	NaN	NaN
Q16658	Q16658	FSCN1	Fascin	FSCN1_HUMAN	15.0321	14.0236	15.8782	13.6784	10.0011	17.7223	11.6975	15.5519	10.3979	9.19717	27.2765	11.6797	26.8766	17.0725	22.1978	10.8992	9.59411	15.9721	NaN	NaN	16.3245	NaN	18.9929	NaN	NaN	NaN	NaN	NaN	NaN	NaN	NaN	NaN	NaN	NaN	6.83613	NaN
Q16666	Q16666	IFI16	Gamma-interferon-inducible protein 16	IF16_HUMAN	NaN	NaN	NaN	NaN	NaN	NaN	NaN	6.98663	5.28735	3.90896	4.06659	7.56587	NaN	NaN	NaN	3.16451	10.1309	10.5255	NaN	NaN	NaN	NaN	NaN	NaN	1.27855	2.98345	3.36379	7.43664	3.96739	2.72412	NaN	NaN	NaN	3.16399	6.86419	3.80254
Q16674	Q16674	MIA	Melanoma-derived growth regulatory protein	MIA_HUMAN	NaN	11.9624	NaN	NaN	NaN	NaN	8.05912	48.3757	NaN	NaN	NaN	NaN	NaN	NaN	NaN	NaN	10.7839	NaN	NaN	NaN	NaN	NaN	NaN	NaN	18.1319	16.6161	16.94	42.3772	34.9477	37.0815	16.4371	15.5108	12.4644	29.3941	43.6373	30.8175
Q16698	Q16698	DECR1	2,4-dienoyl-CoA reductase [(3E)-enoyl-CoA-producing], mitochondrial	DECR_HUMAN	496.762	554.914	541.469	521.408	431.207	494.876	451.001	629.94	503.871	485.24	683.094	866.83	872.676	1148.1	785.732	548.082	400.781	525.563	62.1962	24.4926	82.5521	104.52	171.02	103.355	152.725	87.8787	42.001	154.232	120.595	165.473	96.8557	85.465	133.574	88.8016	82.4611	57.2991
Q16706	Q16706	MAN2A1	Alpha-mannosidase 2	MA2A1_HUMAN	67.4643	81.8278	70.9185	60.5669	49.4379	41.8963	41.1787	48.771	47.4989	48.5851	48.2737	60.3742	105.84	112.491	106.573	41.3529	49.0488	52.6816	11.1194	6.45927	8.65585	11.883	10.7951	15.3697	9.55681	10.072	15.1874	8.29649	6.38808	9.89891	NaN	3.12385	NaN	NaN	NaN	NaN
Q16718	Q16718	NDUFA5	NADH dehydrogenase [ubiquinone] 1 alpha subcomplex subunit 5	NDUA5_HUMAN	174.186	187.697	194.917	146.397	174.528	135.092	113.883	123.791	143.196	180.575	152.601	175.985	263.029	285.952	267.118	129.896	126.471	146.461	NaN	NaN	NaN	NaN	NaN	NaN	NaN	NaN	NaN	NaN	NaN	NaN	NaN	NaN	NaN	NaN	NaN	NaN
Q16740	Q16740	CLPP	ATP-dependent Clp protease proteolytic subunit, mitochondrial	CLPP_HUMAN	118.168	156.172	148.172	87.0725	105.647	106.829	106.811	119.149	106.659	131.936	88.4967	112.318	116.44	113.635	160.698	95.0691	101.199	128.34	NaN	NaN	24.5313	NaN	46.7061	NaN	NaN	NaN	NaN	NaN	NaN	NaN	NaN	NaN	NaN	NaN	NaN	NaN
Q16762	Q16762	TST	Thiosulfate sulfurtransferase	THTR_HUMAN	747.201	695.109	764.939	518.208	536.75	517.018	473.685	575.283	521.513	665.8	681.715	709.121	1191.44	1209.31	1033.86	528.107	522.391	515.814	NaN	47.3105	28.7256	39.8355	52.0142	31.6102	33.2306	44.4635	27.6421	6.96064	20.4225	22.8185	25.298	38.0794	31.4927	NaN	41.762	NaN
Q16774	Q16774	GUK1	Guanylate kinase	KGUA_HUMAN	59.0915	59.917	47.7206	43.7736	47.8796	47.3439	51.6296	72.9224	55.1036	44.5722	39.819	52.4118	84.6402	99.7738	64.8482	49.8517	29.8297	50.3685	NaN	NaN	NaN	NaN	11.8423	14.7032	15.3002	15.9136	15.0759	NaN	3.46499	NaN	NaN	11.8343	20.1865	NaN	15.7254	NaN
Q16775	Q16775	HAGH	Hydroxyacylglutathione hydrolase, mitochondrial	GLO2_HUMAN	61.9033	70.6839	66.7655	62.2698	54.17	48.7876	39.8952	50.2421	41.5103	47.0192	43.4883	48.996	88.6754	80.6025	76.4316	54.754	42.0621	38.8364	NaN	NaN	7.01696	3.66751	NaN	NaN	6.00594	8.32639	8.77686	NaN	NaN	NaN	NaN	NaN	NaN	NaN	NaN	NaN
Q16795	Q16795	NDUFA9	NADH dehydrogenase [ubiquinone] 1 alpha subcomplex subunit 9, mitochondrial	NDUA9_HUMAN	134.437	140.648	126.176	100.936	102.128	88.8896	94.0545	123.044	110.548	150.495	173.201	152.02	242.611	252.239	221.956	115.173	88.4801	99.9155	NaN	NaN	NaN	NaN	NaN	NaN	NaN	NaN	NaN	NaN	NaN	NaN	NaN	NaN	NaN	NaN	NaN	NaN
Q16798	Q16798	ME3	NADP-dependent malic enzyme, mitochondrial	MAON_HUMAN	59.9535	43.496	53.6326	NaN	NaN	NaN	41.468	45.6369	31.7465	46.9162	63.0741	61.2056	67.8735	70.1134	60.5068	50.7886	41.4153	43.0863	NaN	NaN	NaN	NaN	NaN	NaN	NaN	NaN	NaN	NaN	NaN	NaN	NaN	NaN	NaN	NaN	NaN	NaN
Q16799	Q16799	RTN1	Reticulon-1	RTN1_HUMAN	1295.86	1287.01	1389.53	933.821	952.969	910.438	513.756	598.641	505.382	793.419	759.924	820.459	1498.39	1609.67	1481.79	722.385	718.541	773.201	NaN	NaN	NaN	NaN	NaN	NaN	NaN	NaN	4.35415	NaN	NaN	NaN	NaN	NaN	NaN	NaN	NaN	NaN
Q16822	Q16822	PCK2	Phosphoenolpyruvate carboxykinase [GTP], mitochondrial	PCKGM_HUMAN	202.051	213.344	187.788	141.641	156.417	151.766	133.179	173.376	161.056	202.56	210.238	205.748	321.018	348.252	335.395	130.074	135.347	153.643	31.725	52.0583	60.0137	35.0615	58.7636	28.9202	23.9256	23.6762	24.7344	34.2134	27.6904	18.3871	32.4504	31.5235	40.767	31.8967	61.6888	27.1543
Q16836	Q16836	HADH	Hydroxyacyl-coenzyme A dehydrogenase, mitochondrial	HCDH_HUMAN	748.075	738.764	925.086	580.26	589.733	614.355	657.457	858.593	714.295	730.008	693.051	841.373	1409.57	1678.65	1495.64	629.104	560.237	683.444	31.1144	NaN	152.045	66.8901	24.0183	61.9471	144.843	49.1192	108.459	NaN	91.8615	107.139	44.6914	32.5871	NaN	41.6242	95.7539	45.3684
Q16851	Q16851	UGP2	UTP--glucose-1-phosphate uridylyltransferase	UGPA_HUMAN	92.7725	93.2582	99.4473	69.2319	76.4726	69.778	51.6137	68.8025	62.8625	67.6632	72.0518	78.0627	114.974	145.512	115.699	62.1427	63.1353	63.1213	NaN	8.59508	10.1532	4.56477	12.9295	5.76229	9.03593	8.49592	9.7797	8.75401	6.30818	10.52	8.46722	7.60278	9.77184	8.80008	13.0881	4.39126
Q16854	Q16854	DGUOK	Deoxyguanosine kinase, mitochondrial	DGUOK_HUMAN	NaN	49.8482	20.969	10.4589	8.4354	13.106	19.942	29.3446	22.4989	30.4976	31.3022	24.6775	37.7799	36.6041	7.45496	14.0899	14.2624	13.1324	NaN	NaN	NaN	NaN	NaN	NaN	NaN	NaN	NaN	NaN	NaN	NaN	NaN	NaN	NaN	NaN	NaN	NaN
Q16864	Q16864	ATP6V1F	V-type proton ATPase subunit F	VATF_HUMAN	74.8947	82.6726	67.3637	51.3185	36.6283	46.7365	35.0444	51.0424	35.7914	46.1692	40.8853	36.883	100.804	84.0956	70.513	50.6102	50.054	57.0784	NaN	NaN	NaN	NaN	NaN	NaN	NaN	NaN	NaN	NaN	NaN	NaN	NaN	NaN	NaN	NaN	NaN	NaN
Q16881	Q16881	TXNRD1	Thioredoxin reductase 1, cytoplasmic	TRXR1_HUMAN	137.457	124.022	135.053	97.1774	107.993	93.7648	53.637	99.6249	83.7075	83.7141	95.5986	89.4652	93.1487	110.399	81.4915	74.0634	77.3106	82.4425	NaN	NaN	NaN	NaN	NaN	7.78739	NaN	13.901	17.6754	NaN	NaN	NaN	NaN	NaN	NaN	NaN	36.1164	NaN
Q16891	Q16891	IMMT	MICOS complex subunit MIC60	MIC60_HUMAN	103.022	116.623	117.704	71.4617	76.8264	68.2314	51.9499	69.8061	60.8145	84.2525	84.2501	86.2537	166.379	189.718	167.954	82.0389	75.0962	78.9949	NaN	NaN	17.5669	6.63579	12.8511	10.8631	11.1257	17.5518	19.2894	NaN	14.013	7.75099	8.2636	17.7751	12.5768	NaN	16.214	12.7333
Q17RC7	Q17RC7	EXOC3L4	Exocyst complex component 3-like protein 4	EX3L4_HUMAN	193.712	187.457	176.685	116.579	110.906	105.992	83.0156	89.5501	85.7089	129.549	128.339	125.523	260.721	264.595	226.326	123.831	121.864	142.862	NaN	NaN	NaN	NaN	NaN	NaN	NaN	22.307	NaN	NaN	NaN	NaN	NaN	NaN	NaN	NaN	NaN	21.3326
Q17RY0;Q7Z5Q1;Q8NE35	Q17RY0;Q7Z5Q1;Q8NE35	CPEB4;CPEB2;CPEB3	Cytoplasmic polyadenylation element-binding protein 4;Cytoplasmic polyadenylation element-binding protein 2;Cytoplasmic polyadenylation element-binding protein 3	CPEB4_HUMAN;CPEB2_HUMAN;CPEB3_HUMAN	18.9205	18.76	30.5337	7.07021	NaN	NaN	NaN	NaN	NaN	NaN	14.3864	NaN	27.0733	33.6138	NaN	16.0483	14.3412	15.6562	NaN	NaN	NaN	NaN	NaN	NaN	NaN	NaN	NaN	NaN	NaN	NaN	NaN	NaN	NaN	NaN	NaN	NaN
Q27J81	Q27J81	INF2	Inverted formin-2	INF2_HUMAN	587.357	589.024	665.495	338.51	377.566	366.257	238.914	337.224	267.595	443.51	447.732	471.816	860.773	985.812	832.3	402.52	393.313	420.67	5.89144	6.48367	19.6799	3.11578	NaN	11.8419	7.78622	13.1137	11.0228	7.03391	11.4463	11.2969	5.08693	NaN	NaN	4.28331	9.86516	8.20001
Q2LD37	Q2LD37	KIAA1109	Transmembrane protein KIAA1109	K1109_HUMAN	61.8468	46.2662	46.4791	40.5655	32.2745	34.4534	24.3864	29.1286	30.5348	40.5788	44.1424	38.8401	85.4369	72.591	70.8737	41.598	43.3645	40.1776	NaN	NaN	NaN	NaN	NaN	NaN	NaN	22.8854	NaN	NaN	14.6315	NaN	NaN	NaN	NaN	NaN	NaN	NaN
Q2M2I8	Q2M2I8	AAK1	AP2-associated protein kinase 1	AAK1_HUMAN	78.901	83.9201	85.7653	59.7325	52.01	57.8182	44.0905	48.8123	40.5093	57.1731	58.7487	50.1609	71.0763	90.5586	75.6279	43.9696	51.2685	55.9151	NaN	NaN	NaN	NaN	NaN	NaN	NaN	NaN	NaN	NaN	NaN	NaN	NaN	NaN	NaN	NaN	NaN	NaN
Q2M389	Q2M389	WASHC4	WASH complex subunit 4	WASC4_HUMAN	118.791	108.221	115.809	63.8643	77.1021	62.868	56.5379	62.8759	46.6953	70.3774	68.5086	70.8893	166.3	191.949	153.551	74.5628	77.5421	74.7598	NaN	NaN	NaN	NaN	NaN	NaN	NaN	25.592	NaN	NaN	NaN	NaN	NaN	NaN	NaN	NaN	NaN	NaN
Q2M3D2	Q2M3D2	EXOC3L2	Exocyst complex component 3-like protein 2	EX3L2_HUMAN	240.512	244.292	238.949	146.667	138.572	136.903	83.8187	86.9876	76.003	116.522	133.239	130.621	265.358	248.614	261.098	146.872	125.01	134.76	NaN	NaN	NaN	NaN	NaN	NaN	NaN	NaN	NaN	NaN	NaN	NaN	NaN	NaN	NaN	NaN	NaN	NaN
Q2NL82	Q2NL82	TSR1	Pre-rRNA-processing protein TSR1 homolog	TSR1_HUMAN	NaN	NaN	NaN	NaN	NaN	NaN	NaN	NaN	NaN	NaN	NaN	NaN	NaN	NaN	NaN	NaN	NaN	NaN	NaN	NaN	NaN	NaN	4.30064	NaN	NaN	NaN	NaN	NaN	NaN	NaN	NaN	NaN	1.50219	NaN	4.85878	NaN
Q2PPJ7	Q2PPJ7	RALGAPA2	Ral GTPase-activating protein subunit alpha-2	RGPA2_HUMAN	30.9025	23.2583	30.1201	20.8128	12.2714	13.9642	8.90229	13.4281	13.3024	17.8921	19.3522	18.0551	52.844	47.9461	41.4511	20.675	15.8166	18.5287	NaN	NaN	NaN	NaN	NaN	NaN	NaN	NaN	NaN	NaN	11.3498	14.4968	NaN	NaN	NaN	NaN	NaN	NaN
Q2PZI1	Q2PZI1	DPY19L1	Probable C-mannosyltransferase DPY19L1	D19L1_HUMAN	46.918	44.4034	37.9869	40.6327	25.4565	30.8329	23.5533	38.1199	26.8591	30.9892	33.6172	41.3735	75.9703	96.2728	63.9001	27.8843	29.1064	34.8027	NaN	NaN	NaN	NaN	NaN	NaN	NaN	NaN	NaN	51.7487	NaN	NaN	13.401	NaN	NaN	NaN	NaN	37.5378
Q2TAA5	Q2TAA5	ALG11	GDP-Man:Man(3)GlcNAc(2)-PP-Dol alpha-1,2-mannosyltransferase	ALG11_HUMAN	139.055	101.738	89.9805	88.5017	64.8088	87.1328	51.5992	45.7376	65.7222	100.878	121.762	85.726	160.444	67.6409	111.684	135.863	118.923	83.4881	NaN	NaN	NaN	NaN	NaN	NaN	NaN	NaN	NaN	NaN	NaN	NaN	NaN	NaN	NaN	NaN	NaN	NaN
Q2TAY7	Q2TAY7	SMU1	WD40 repeat-containing protein SMU1	SMU1_HUMAN	12.9821	13.4656	14.8705	NaN	6.07003	NaN	NaN	6.47537	NaN	NaN	NaN	NaN	NaN	NaN	NaN	7.07468	NaN	NaN	NaN	NaN	NaN	NaN	11.1517	NaN	NaN	NaN	NaN	NaN	NaN	NaN	NaN	NaN	27.8395	NaN	8.24536	NaN
Q2TAZ0	Q2TAZ0	ATG2A	Autophagy-related protein 2 homolog A	ATG2A_HUMAN	30.6611	30.5799	39.7084	25.3273	24.8541	17.5513	19.6953	21.6483	19.2191	25.8811	21.662	27.3595	52.8569	63.038	49.9366	27.5819	22.8613	27.8014	NaN	NaN	NaN	NaN	NaN	NaN	NaN	NaN	NaN	NaN	NaN	NaN	NaN	NaN	NaN	NaN	NaN	NaN
Q32MZ4	Q32MZ4	LRRFIP1	Leucine-rich repeat flightless-interacting protein 1	LRRF1_HUMAN	334.451	323.92	343.748	260.754	268.758	268.504	160.834	196.862	164.194	224.241	216.686	225.495	396.925	434.804	396.449	220.318	218.732	225.331	NaN	NaN	8.09907	NaN	NaN	12.9602	NaN	25.3541	18.2393	NaN	1.80691	4.64625	NaN	NaN	NaN	NaN	NaN	NaN
Q32P28	Q32P28	P3H1	Prolyl 3-hydroxylase 1	P3H1_HUMAN	96.7702	94.7936	81.6185	77.0747	67.5454	66.0889	41.0149	59.0111	49.7195	55.2532	50.9355	59.5119	132.6	121.186	144.067	74.6053	51.6947	52.9802	NaN	NaN	NaN	NaN	NaN	NaN	NaN	NaN	NaN	NaN	NaN	NaN	NaN	NaN	NaN	NaN	NaN	NaN
Q32P44	Q32P44	EML3	Echinoderm microtubule-associated protein-like 3	EMAL3_HUMAN	91.1618	125.333	125.903	70.9876	85.1383	81.1577	49.6423	62.956	54.8802	81.1694	72.2533	68.0868	148.307	164.405	151.66	72.5154	48.1089	72.7696	NaN	NaN	5.06191	NaN	112.114	12.8353	NaN	NaN	20.1005	NaN	NaN	NaN	NaN	NaN	NaN	NaN	NaN	NaN
Q3I5F7	Q3I5F7	ACOT6	Acyl-coenzyme A thioesterase 6	ACOT6_HUMAN	198.435	213.563	176.41	144.776	140.404	114.868	116.766	139.795	84.6	160.386	164.75	185.239	234.986	286.641	154.216	117.666	110.21	128.89	NaN	NaN	NaN	NaN	NaN	NaN	NaN	NaN	NaN	NaN	NaN	NaN	NaN	NaN	NaN	NaN	NaN	NaN
Q3KQU3	Q3KQU3	MAP7D1	MAP7 domain-containing protein 1	MA7D1_HUMAN	32.9477	42.0972	39.5887	26.5528	20.3039	16.3914	14.2727	9.72067	19.7517	18.2225	15.8443	23.792	45.4692	38.8505	34.3855	15.4318	8.67357	14.1939	NaN	NaN	NaN	NaN	NaN	15.8603	NaN	NaN	NaN	NaN	NaN	NaN	7.93458	NaN	NaN	NaN	NaN	NaN
Q3KQV9	Q3KQV9	UAP1L1	UDP-N-acetylhexosamine pyrophosphorylase-like protein 1	UAP1L_HUMAN	36.6598	30.3457	28.7228	35.0852	12.4754	18.8963	19.4028	21.1715	23.3423	19.31	24.8025	23.6552	60.6019	79.4896	46.513	38.6665	24.8904	28.5484	NaN	NaN	NaN	NaN	NaN	NaN	NaN	NaN	NaN	NaN	NaN	NaN	NaN	NaN	NaN	NaN	NaN	NaN
Q3LXA3	Q3LXA3	TKFC	Triokinase/FMN cyclase	TKFC_HUMAN	79.416	83.8055	85.8869	53.7494	58.613	54.6927	36.1684	43.236	37.8501	57.7528	73.8875	62.1594	140.636	150.22	126.794	56.6525	56.0459	55.9099	6.26182	7.23995	4.51	13.5266	19.5594	14.0736	9.47191	9.62093	8.48349	2.73938	6.35779	4.96567	5.99203	6.54478	11.1622	3.29503	4.07381	2.59755
Q3MHD2	Q3MHD2	LSM12	Protein LSM12 homolog	LSM12_HUMAN	43.6992	32.4356	50.8783	38.9809	27.4567	24.9939	25.6407	33.6459	33.7999	29.6291	35.0144	46.1663	47.9719	91.8007	69.2264	23.2184	31.2625	33.6177	NaN	NaN	9.58521	NaN	6.28877	NaN	NaN	4.42858	10.1082	NaN	NaN	NaN	NaN	NaN	NaN	NaN	3.60956	NaN
Q3SXM5	Q3SXM5	HSDL1	Inactive hydroxysteroid dehydrogenase-like protein 1	HSDL1_HUMAN	393.863	343.05	381.187	229.789	203.992	209.431	124.795	157.525	152.053	241.326	202.399	236.357	413.654	442.733	379.245	220.135	264.253	254.234	NaN	NaN	NaN	NaN	NaN	NaN	NaN	NaN	NaN	NaN	NaN	NaN	NaN	NaN	NaN	NaN	NaN	NaN
Q3SXY8	Q3SXY8	ARL13B	ADP-ribosylation factor-like protein 13B	AR13B_HUMAN	33.5062	40.842	39.0292	42.1796	31.2411	28.685	18.8994	29.1898	27.3529	32.7263	31.3671	31.1667	53.6943	88.4893	58.9748	27.2164	33.4492	36.5648	NaN	NaN	NaN	NaN	NaN	NaN	NaN	NaN	NaN	NaN	NaN	NaN	NaN	NaN	NaN	NaN	NaN	NaN
Q3SY69	Q3SY69	ALDH1L2	Mitochondrial 10-formyltetrahydrofolate dehydrogenase	AL1L2_HUMAN	16.005	10.1594	23.5121	18.6799	16.324	9.91553	16.4779	11.0015	13.0292	27.9277	29.5683	15.3195	36.7797	39.8666	29.7574	11.7958	10.5436	13.8476	NaN	NaN	NaN	NaN	NaN	NaN	NaN	NaN	NaN	NaN	NaN	NaN	NaN	NaN	NaN	NaN	NaN	NaN
Q3V6T2	Q3V6T2	CCDC88A	Girdin	GRDN_HUMAN	55.3609	67.2678	63.6808	46.1969	46.1579	44.6824	26.4397	35.1703	30.5237	38.9821	44.2592	40.8663	77.2956	85.7269	70.2488	42.9215	36.2235	44.6091	NaN	NaN	NaN	NaN	NaN	NaN	NaN	NaN	NaN	NaN	19.2809	NaN	NaN	NaN	NaN	NaN	NaN	NaN
Q3YEC7	Q3YEC7	RABL6	Rab-like protein 6	RABL6_HUMAN	200.656	201.543	203.79	156.912	144.558	155.701	100.043	125.85	109.125	153.172	159.316	150.24	270.174	317.306	260.962	116.763	133.839	138.138	NaN	NaN	NaN	NaN	NaN	NaN	NaN	28.6834	29.8032	10.5219	10.7335	16.5931	NaN	NaN	NaN	4.68454	12.8082	NaN
Q3ZCQ8	Q3ZCQ8	TIMM50	Mitochondrial import inner membrane translocase subunit TIM50	TIM50_HUMAN	169.408	179.369	196.126	109.694	116.681	124.1	93.6724	113.345	92.3521	125.522	136.344	140.266	294.033	263.501	251.463	129.488	124.58	128.133	NaN	NaN	NaN	NaN	NaN	NaN	NaN	NaN	NaN	NaN	NaN	NaN	NaN	NaN	NaN	NaN	NaN	NaN
Q3ZCW2	Q3ZCW2	LGALSL	Galectin-related protein	LEGL_HUMAN	889.624	846.173	554.363	290.49	259.293	307.819	234.999	189.435	317.487	420.208	495.908	426.937	550.835	500.008	452.222	518.127	504.381	477.385	NaN	NaN	NaN	NaN	NaN	NaN	NaN	NaN	NaN	NaN	NaN	NaN	NaN	NaN	NaN	NaN	NaN	NaN
Q460N5	Q460N5	PARP14	Protein mono-ADP-ribosyltransferase PARP14	PAR14_HUMAN	27.7028	29.0651	30.9981	12.8979	16.688	20.051	13.2952	14.008	12.2813	19.7386	24.3648	19.4716	43.9121	50.7396	46.8521	25.9128	20.8409	25.447	NaN	NaN	NaN	NaN	NaN	NaN	NaN	NaN	NaN	NaN	2.54202	NaN	NaN	NaN	NaN	NaN	3.91112	NaN
Q4AE62	Q4AE62	GTDC1	Glycosyltransferase-like domain-containing protein 1	GTDC1_HUMAN	57.1934	62.0391	62.3818	30.0672	39.0336	37.9702	29.3406	29.0285	21.6107	36.7525	41.4034	35.8763	74.811	83.1367	69.8632	28.3342	30.4981	28.8107	NaN	NaN	NaN	NaN	NaN	NaN	NaN	NaN	NaN	NaN	NaN	NaN	NaN	NaN	NaN	NaN	NaN	NaN
Q4G0F5	Q4G0F5	VPS26B	Vacuolar protein sorting-associated protein 26B	VP26B_HUMAN	156.778	153.591	157.338	103.52	105.36	105.017	68.7937	84.4821	62.9901	73.0767	88.6976	79.3933	210.05	200.748	178.575	91.8252	87.8686	92.5867	NaN	NaN	3.84021	NaN	NaN	9.59253	2.7998	1.65751	8.80397	NaN	NaN	NaN	NaN	NaN	NaN	NaN	NaN	NaN
Q4G0N4	Q4G0N4	NADK2	NAD kinase 2, mitochondrial	NAKD2_HUMAN	38.2967	42.2189	45.2522	28.6413	28.215	32.9092	33.2244	46.4341	37.4966	38.227	41.4384	40.805	63.5944	82.0832	74.1596	32.2211	26.3721	40.2166	NaN	NaN	5.84825	5.61248	11.0064	NaN	NaN	5.80794	NaN	7.20511	NaN	NaN	NaN	NaN	12.4416	5.48971	28.3461	NaN
Q4G0W2	Q4G0W2	DUSP28	Dual specificity phosphatase 28	DUS28_HUMAN	44.2495	45.9325	53.6984	24.3386	43.3184	28.1045	30.2976	19.8065	22.7377	37.0912	38.5063	29.009	69.9552	79.1205	49.6619	48.5814	31.966	38.9475	NaN	NaN	NaN	NaN	NaN	NaN	NaN	NaN	NaN	NaN	NaN	NaN	NaN	NaN	NaN	NaN	NaN	NaN
Q4G176	Q4G176	ACSF3	Malonate--CoA ligase ACSF3, mitochondrial	ACSF3_HUMAN	24.0338	23.9503	13.9608	15.7755	14.1235	11.7478	8.17456	8.44959	11.9841	17.3526	13.1021	10.4861	21.5416	31.638	21.4849	11.142	7.67008	11.1404	NaN	NaN	NaN	NaN	NaN	NaN	NaN	NaN	NaN	NaN	NaN	NaN	NaN	NaN	NaN	NaN	NaN	NaN
Q4KMP7	Q4KMP7	TBC1D10B	TBC1 domain family member 10B	TB10B_HUMAN	124.621	123.676	114.485	102.429	102.708	107.578	58.8846	84.4683	92.7783	102.272	118.475	112.188	164.924	216.036	153.676	111.171	103.754	101.017	NaN	NaN	NaN	NaN	NaN	NaN	NaN	NaN	NaN	NaN	NaN	NaN	NaN	NaN	NaN	NaN	NaN	NaN
Q4KMQ2	Q4KMQ2	ANO6	Anoctamin-6	ANO6_HUMAN	429.911	408.197	452.512	251.367	274.133	286.393	218.252	279.572	238.995	316.335	320.911	350.808	671.552	703.71	591.331	298.315	323.354	337.1	NaN	NaN	57.9913	10.7402	83.4251	52.3252	31.9608	53.8296	40.1631	NaN	49.0412	30.1503	12.2025	13.654	NaN	7.27338	NaN	15.5121
Q4LDE5	Q4LDE5	SVEP1	Sushi, von Willebrand factor type A, EGF and pentraxin domain-containing protein 1	SVEP1_HUMAN	369.33	370.585	392.452	225.546	229.62	217.793	171.2	218.391	183.146	256.028	259.588	275.687	470.008	605.339	487.315	304.9	286.421	293.972	42.1012	46.4657	37.9942	12.4635	24.694	21.8262	34.8509	33.6276	45.9716	20.2449	18.0642	28.0264	24.5459	25.9333	24.6308	24.4312	36.6918	26.9795
Q4U2R6	Q4U2R6	MRPL51	39S ribosomal protein L51, mitochondrial	RM51_HUMAN	17.018	23.0592	25.2241	17.3875	19.2149	26.4287	13.2766	26.2647	9.62106	9.27771	13.8706	21.4896	41.9564	33.5227	39.1202	9.62723	14.7223	9.05469	NaN	NaN	NaN	NaN	NaN	NaN	NaN	NaN	NaN	NaN	NaN	NaN	NaN	NaN	NaN	NaN	NaN	NaN
Q4V328	Q4V328	GRIPAP1	GRIP1-associated protein 1	GRAP1_HUMAN	396.902	397.242	429.94	323.976	321.109	317.733	182.978	211.937	201.44	253.405	238.884	279.048	489.451	527.994	461.989	280.678	272.121	279.306	141.89	NaN	NaN	NaN	85.3276	NaN	NaN	9.45572	NaN	NaN	NaN	NaN	NaN	473.58	NaN	NaN	NaN	NaN
Q4VC31	Q4VC31	MIX23	Protein MIX23	MIX23_HUMAN	57.8742	73.0722	64.983	63.0499	63.7929	61.2546	40.4995	36.269	37.6375	35.0997	38.0689	32.0961	83.4661	97.62	72.9074	51.4141	44.4677	48.5802	NaN	NaN	NaN	NaN	NaN	NaN	NaN	NaN	NaN	NaN	NaN	NaN	NaN	NaN	NaN	NaN	NaN	NaN
Q4VNC0	Q4VNC0	ATP13A5	Probable cation-transporting ATPase 13A5	AT135_HUMAN	NaN	NaN	NaN	1098.86	67.0003	43.5149	120.055	119.855	86.6092	321.277	424.972	423.9	576.412	556.842	497.799	205.347	176.807	177.299	138.369	98.7386	91.6835	61.4445	59.3161	45.5461	148.033	125.294	175.416	658.876	674.86	662.088	678.431	808.574	734.33	601.966	920.692	723.26
Q504Q3	Q504Q3	PAN2	PAN2-PAN3 deadenylation complex catalytic subunit PAN2	PAN2_HUMAN	19.4034	22.0507	19.5136	21.241	21.1347	15.4772	11.5244	19.5861	17.3807	20.1347	19.4945	22.9119	49.9919	47.6916	46.3298	18.9975	17.0153	20.6633	NaN	NaN	NaN	NaN	NaN	NaN	NaN	NaN	NaN	NaN	NaN	NaN	NaN	NaN	NaN	NaN	NaN	NaN
Q504Y2	Q504Y2	PKDCC	Extracellular tyrosine-protein kinase PKDCC	PKDCC_HUMAN	NaN	NaN	NaN	NaN	NaN	NaN	NaN	17.2704	NaN	NaN	NaN	NaN	NaN	NaN	NaN	NaN	NaN	NaN	NaN	NaN	NaN	NaN	NaN	NaN	40.2072	41.2019	50.9531	6.62872	NaN	17.0578	18.0083	26.9458	27.4607	18.9611	23.6258	15.2459
Q52LG2	Q52LG2	KRTAP13-2	Keratin-associated protein 13-2	KR132_CON-HUMAN	NaN	NaN	NaN	NaN	NaN	NaN	35.3981	33.3254	23.9467	NaN	NaN	NaN	NaN	NaN	NaN	NaN	NaN	NaN	NaN	NaN	NaN	NaN	NaN	NaN	NaN	NaN	NaN	5.8533	4.60963	7.67768	NaN	NaN	NaN	NaN	NaN	NaN
Q52LJ0	Q52LJ0	FAM98B	Protein FAM98B	FA98B_HUMAN	18.8442	10.4743	13.6115	10.0449	8.77053	18.971	9.99656	NaN	7.89518	19.0418	15.127	8.31202	38.5261	36.124	30.1548	13.5347	11.1936	8.42884	NaN	NaN	NaN	NaN	NaN	NaN	NaN	NaN	NaN	NaN	NaN	NaN	7.32446	NaN	NaN	NaN	4.47475	NaN
Q53EL6	Q53EL6	PDCD4	Programmed cell death protein 4	PDCD4_HUMAN	3.40956	3.57462	5.86354	4.0517	7.92284	7.65292	3.93631	4.03272	4.34416	12.0883	11.8758	17.687	16.0016	21.0643	9.32744	6.3484	7.61314	7.03896	NaN	NaN	NaN	NaN	6.06234	NaN	NaN	NaN	NaN	3.36262	4.11443	4.90654	NaN	NaN	NaN	NaN	5.60255	NaN
Q53ET0	Q53ET0	CRTC2	CREB-regulated transcription coactivator 2	CRTC2_HUMAN	88.9477	107.044	86.319	67.0942	78.5794	72.2822	60.4395	52.9963	51.6433	90.4922	68.2589	81.2067	144.239	122.736	142.94	64.1855	72.4673	76.5295	NaN	NaN	NaN	NaN	NaN	NaN	NaN	NaN	NaN	NaN	NaN	NaN	NaN	NaN	NaN	NaN	NaN	NaN
Q53FT3	Q53FT3	HIKESHI	Protein Hikeshi	HIKES_HUMAN	19.3291	11.8898	15.6378	6.86837	10.3567	14.4468	6.57726	NaN	5.378	16.0004	6.68333	14.2929	34.5219	29.1332	32.3376	12.4891	15.3637	13.2862	NaN	NaN	NaN	NaN	NaN	NaN	NaN	NaN	NaN	NaN	NaN	NaN	NaN	NaN	NaN	NaN	NaN	NaN
Q53FV1;Q8N138;Q9P0S3	Q53FV1;Q8N138;Q9P0S3	ORMDL2;ORMDL3;ORMDL1	ORM1-like protein 2;ORM1-like protein 3;ORM1-like protein 1	ORML2_HUMAN;ORML3_HUMAN;ORML1_HUMAN	65.5699	64.2126	71.6926	25.3212	43.9618	38.4037	NaN	NaN	16.181	NaN	23.3221	NaN	NaN	NaN	NaN	33.6003	NaN	12.0654	NaN	NaN	NaN	NaN	NaN	NaN	NaN	NaN	NaN	NaN	NaN	NaN	NaN	NaN	NaN	NaN	NaN	NaN
Q53GL0	Q53GL0	PLEKHO1	Pleckstrin homology domain-containing family O member 1	PKHO1_HUMAN	166.424	153.749	172.486	134.755	137.201	144.529	103.141	134.028	102.438	121.468	125.77	117.872	227.249	248.824	233.602	135.935	110.774	121.429	NaN	NaN	NaN	NaN	NaN	NaN	NaN	NaN	NaN	NaN	NaN	NaN	NaN	NaN	NaN	NaN	NaN	NaN
Q53GQ0	Q53GQ0	HSD17B12	Very-long-chain 3-oxoacyl-CoA reductase	DHB12_HUMAN	579.312	579.487	588.923	309.176	303.141	321.564	183.317	259.274	223.93	430.486	404.289	456.55	970.4	1054.72	921.356	467.702	451.528	479.247	NaN	NaN	13.3807	NaN	5.88428	23.7542	4.63539	17.4638	19.3693	NaN	10.0731	13.526	2.37961	NaN	2.99193	NaN	10.9819	3.49435
Q53H12	Q53H12	AGK	Acylglycerol kinase, mitochondrial	AGK_HUMAN	28.4963	33.0768	31.284	18.7211	18.557	19.7633	14.3037	16.5737	14.5718	24.7642	24.5232	23.3645	46.2776	57.2326	45.8104	27.5551	25.4751	24.4942	NaN	NaN	NaN	NaN	8.98618	NaN	NaN	NaN	NaN	NaN	NaN	NaN	NaN	NaN	5.37245	NaN	8.21512	NaN
Q53H76	Q53H76	PLA1A	Phospholipase A1 member A	PLA1A_HUMAN	16.2379	19.8037	14.7744	22.6473	28.4475	25.1492	57.2295	65.8076	59.5689	121.143	103.806	101.118	72.1704	81.8819	74.7386	45.2087	37.4545	46.7881	23.9666	20.5867	21.9675	46.3485	45.9321	41.2611	141.468	173.707	183.39	214.128	205.443	226.725	87.036	97.8803	85.9154	117.811	137.336	130.122
Q53H82	Q53H82	LACTB2	Endoribonuclease LACTB2	LACB2_HUMAN	28.7725	28.8988	23.0975	20.3561	26.7176	24.539	17.541	18.9406	18.9177	17.8403	17.0317	17.3313	31.6267	40.3939	41.869	23.3663	20.4897	22.8932	NaN	NaN	NaN	NaN	NaN	NaN	NaN	NaN	NaN	NaN	NaN	NaN	NaN	NaN	NaN	NaN	NaN	NaN
Q53H96	Q53H96	PYCR3	Pyrroline-5-carboxylate reductase 3	P5CR3_HUMAN	27.3771	28.148	22.8954	10.9075	14.2915	15.1995	14.1209	14.2152	8.98796	20.401	17.0831	22.2819	37.3719	50.0655	32.7288	13.0083	14.542	13.7976	NaN	NaN	NaN	NaN	NaN	NaN	NaN	NaN	NaN	NaN	NaN	NaN	NaN	NaN	NaN	NaN	NaN	NaN
Q53HC0	Q53HC0	CCDC92	Coiled-coil domain-containing protein 92	CCD92_HUMAN	49.7942	50.6526	66.8662	52.3317	50.678	43.3428	30.4886	32.1756	27.0123	41.9442	51.5461	59.4307	95.7907	92.1328	80.6534	46.5709	45.1409	41.9574	NaN	NaN	NaN	NaN	NaN	NaN	NaN	NaN	NaN	NaN	NaN	NaN	NaN	NaN	NaN	NaN	NaN	NaN
Q53HC9	Q53HC9	EIPR1	EARP and GARP complex-interacting protein 1	EIPR1_HUMAN	31.961	44.8863	38.2111	22.3508	22.8274	28.0791	19.103	20.819	17.2133	28.8934	20.8232	19.582	43.1407	58.0134	46.0094	25.4981	22.7899	25.4492	NaN	NaN	NaN	NaN	NaN	NaN	NaN	NaN	NaN	NaN	NaN	NaN	NaN	NaN	NaN	NaN	NaN	NaN
Q53QZ3	Q53QZ3	ARHGAP15	Rho GTPase-activating protein 15	RHG15_HUMAN	33.4356	33.3572	28.2909	30.9729	25.9648	33.35	41.9135	50.7237	36.4948	57.6232	56.2104	50.3535	103.81	117.976	97.2951	56.4148	53.9319	57.622	NaN	NaN	NaN	NaN	NaN	NaN	NaN	9.30296	622.867	NaN	NaN	NaN	NaN	NaN	NaN	NaN	NaN	1.91022
Q53RD9	Q53RD9	FBLN7	Fibulin-7	FBLN7_HUMAN	15.8467	13.0193	19.1339	22.9594	27.7804	17.3836	34.9031	48.9097	43.1303	45.8753	54.8094	56.7686	88.9706	96.3478	70.9596	45.995	45.513	50.1227	17.8647	17.0976	18.2434	46.4001	42.2579	35.855	91.0249	93.4285	92.1985	133.092	130.37	129.439	104.923	113.778	109.788	104.709	153.403	96.4281
Q53RT3	Q53RT3	ASPRV1	Retroviral-like aspartic protease 1	APRV1_HUMAN	42.6487	19.0872	32.7775	57.4943	11.0866	62.282	49.6993	53.8556	20.9341	NaN	8.37487	NaN	NaN	53.024	NaN	37.8829	NaN	NaN	23.897	195.583	148.935	149.331	28.7945	181.427	72.7669	28.5718	28.398	NaN	NaN	NaN	NaN	NaN	11.1934	3.67654	NaN	21.6381
Q53S33	Q53S33	BOLA3	BolA-like protein 3	BOLA3_HUMAN	13.8078	7.71292	13.4395	16.8447	11.8521	12.9504	8.82038	12.5284	10.1016	11.8798	14.5482	10.7432	24.5693	20.9423	13.5976	10.5099	7.96624	4.12672	NaN	NaN	NaN	NaN	NaN	NaN	NaN	NaN	NaN	NaN	NaN	NaN	NaN	NaN	NaN	NaN	NaN	NaN
Q53T59	Q53T59	HS1BP3	HCLS1-binding protein 3	H1BP3_HUMAN	70.8799	83.2914	75.7286	63.1001	63.1313	69.9133	46.4717	54.7891	53.9906	61.955	71.7823	67.271	110.841	115.765	99.4567	58.7499	54.3489	53.4453	NaN	NaN	NaN	NaN	NaN	NaN	NaN	7.33774	NaN	NaN	NaN	NaN	NaN	NaN	NaN	NaN	NaN	NaN
Q53TN4	Q53TN4	CYBRD1	Plasma membrane ascorbate-dependent reductase CYBRD1	CYBR1_HUMAN	59.0369	54.2698	56.7338	25.3068	44.1414	47.6546	30.0762	30.4425	27.0643	43.4893	55.7744	49.9892	84.816	95.7519	43.8285	48.0569	49.5546	50.3546	NaN	NaN	NaN	NaN	NaN	NaN	NaN	NaN	NaN	NaN	NaN	NaN	NaN	NaN	NaN	NaN	NaN	NaN
Q562E7	Q562E7	WDR81	WD repeat-containing protein 81	WDR81_HUMAN	25.6071	30.3234	24.8252	21.3351	18.5327	17.1743	17.0686	12.5379	17.5135	13.9389	14.6925	15.1663	33.3174	35.7638	22.0949	12.2224	13.5228	13.0174	NaN	6.1818	NaN	NaN	NaN	NaN	NaN	NaN	NaN	NaN	NaN	NaN	NaN	NaN	NaN	NaN	NaN	NaN
Q562R1	Q562R1	ACTBL2	Beta-actin-like protein 2	ACTBL_HUMAN	21028.2	20365.1	21121.2	20376	20911.8	21005.2	16720.6	19577.4	17955.8	14779.2	14921.2	17171.4	29337.6	33933.4	28170.9	17487.3	18635.4	19633.8	536.827	549.498	1290.65	761.849	667.164	1648.91	1100.16	1508.62	1270.57	266.471	674.508	482.216	753.789	575.304	335.226	379.735	635.136	434.684
Q567U6	Q567U6	CCDC93	Coiled-coil domain-containing protein 93	CCD93_HUMAN	52.6756	47.7017	57.2971	40.1532	35.9004	37.1887	27.4049	29.4475	30.8476	38.3065	44.1763	46.8636	74.1643	80.9024	61.7823	42.3426	47.8084	43.0299	NaN	NaN	NaN	NaN	NaN	NaN	NaN	NaN	NaN	NaN	8.17287	NaN	NaN	NaN	NaN	NaN	NaN	NaN
Q587I9	Q587I9	SFT2D3	Vesicle transport protein SFT2C	SFT2C_HUMAN	96.7113	89.3024	103.081	73.4431	82.8712	57.4549	32.3626	38.7951	45.4075	86.3977	76.2089	77.4144	129.003	129.818	101.549	69.0462	66.6419	85.2287	NaN	NaN	NaN	NaN	NaN	NaN	NaN	NaN	NaN	NaN	NaN	NaN	NaN	NaN	NaN	NaN	NaN	NaN
Q58A45	Q58A45	PAN3	PAN2-PAN3 deadenylation complex subunit PAN3	PAN3_HUMAN	30.0205	34.6048	38.3012	27.8502	30.1676	23.8008	15.5112	17.9057	13.3126	27.1399	22.2133	20.0652	53.7763	55.7988	55.9509	25.4162	25.4855	24.2991	NaN	NaN	NaN	NaN	NaN	NaN	NaN	NaN	NaN	NaN	NaN	NaN	NaN	NaN	NaN	NaN	NaN	NaN
Q58EX7	Q58EX7	PLEKHG4	Puratrophin-1	PKHG4_HUMAN	NaN	NaN	NaN	NaN	NaN	NaN	NaN	NaN	NaN	NaN	NaN	NaN	NaN	NaN	NaN	NaN	NaN	NaN	NaN	NaN	NaN	NaN	NaN	NaN	NaN	NaN	NaN	NaN	NaN	NaN	NaN	NaN	NaN	NaN	NaN	9.70027
Q58FF6	Q58FF6	HSP90AB4P	Putative heat shock protein HSP 90-beta 4	H90B4_HUMAN	NaN	64.2386	NaN	NaN	NaN	NaN	NaN	NaN	NaN	46.4641	38.4148	44.0456	NaN	NaN	61.8704	39.3283	25.4584	44.3883	NaN	NaN	NaN	NaN	NaN	NaN	NaN	NaN	NaN	NaN	NaN	NaN	NaN	NaN	NaN	NaN	NaN	NaN
Q5BJD5	Q5BJD5	TMEM41B	Transmembrane protein 41B	TM41B_HUMAN	82.6597	93.4175	88.4603	54.7927	48.4271	64.578	42.7576	40.2222	35.1067	52.757	52.264	52.9503	116.954	123.157	85.8272	51.0598	49.8956	39.2984	NaN	NaN	NaN	NaN	NaN	NaN	NaN	NaN	NaN	NaN	NaN	NaN	NaN	NaN	NaN	NaN	NaN	NaN
Q5BJH2	Q5BJH2	TMEM128	Transmembrane protein 128	TM128_HUMAN	24.6297	29.159	37.039	14.3089	13.2765	18.5261	11.81	22.3462	8.9879	22.3429	23.2125	18.2002	51.1714	58.2319	43.1506	12.9285	26.0628	24.0168	NaN	NaN	NaN	NaN	NaN	NaN	NaN	NaN	NaN	NaN	NaN	NaN	NaN	NaN	NaN	NaN	NaN	NaN
Q5BJH7	Q5BJH7	YIF1B	Protein YIF1B	YIF1B_HUMAN	58.0229	65.0912	74.294	30.2313	30.5168	44.1728	16.7429	26.5128	26.9244	35.0847	29.2998	37.464	44.7207	60.1454	50.7764	36.1855	38.0571	31.09	NaN	NaN	NaN	NaN	NaN	NaN	NaN	NaN	NaN	NaN	NaN	NaN	NaN	NaN	NaN	NaN	NaN	NaN
Q5D862	Q5D862	FLG2	Filaggrin-2	FILA2_HUMAN	23.16	29.059	33.0766	18.5658	13.9881	42.7311	7.31248	69.2526	11.7465	21.9295	26.6395	18.5524	39.5981	23.3936	21.9805	18.6031	14.6976	16.0653	101.581	80.6776	98.1039	23.1798	26.2431	29.1957	7.25641	7.80644	4.6331	8.43005	9.89165	4.63585	8.37066	18.7055	8.65814	13.2088	23.4864	11.7677
Q5DT21	Q5DT21	SPINK9	Serine protease inhibitor Kazal-type 9	ISK9_HUMAN	NaN	NaN	NaN	NaN	NaN	NaN	55.4814	NaN	NaN	73.07	53.8618	41.1817	NaN	NaN	NaN	NaN	NaN	NaN	NaN	NaN	NaN	NaN	NaN	NaN	NaN	NaN	NaN	30.2145	47.7115	46.1391	NaN	NaN	NaN	NaN	NaN	NaN
Q5EG05	Q5EG05	CARD16	Caspase recruitment domain-containing protein 16	CAR16_HUMAN	97.1439	98.8871	106.215	57.6995	79.5418	81.0902	48.5857	61.5831	66.0082	68.6465	82.7708	78.1837	145.974	118.726	127.787	55.3473	54.6276	61.5721	NaN	NaN	NaN	NaN	NaN	NaN	NaN	NaN	9.58416	NaN	NaN	NaN	NaN	NaN	NaN	NaN	7.99027	NaN
Q5F1R6	Q5F1R6	DNAJC21	DnaJ homolog subfamily C member 21	DJC21_HUMAN	23.4218	11.8391	20.781	14.0941	17.1642	14.2095	14.8231	9.63021	9.07215	19.8081	22.0227	33.012	27.7351	10.436	23.9612	16.7295	15.2288	17.0005	NaN	NaN	NaN	NaN	NaN	NaN	NaN	NaN	NaN	NaN	NaN	NaN	NaN	NaN	NaN	NaN	NaN	NaN
Q5GLZ8	Q5GLZ8	HERC4	Probable E3 ubiquitin-protein ligase HERC4	HERC4_HUMAN	424.61	399.748	443.956	309.687	324.737	285.551	209.392	265.727	235.363	331.997	363.811	380.989	720.953	905.02	644.33	364.259	306.293	363.957	NaN	NaN	NaN	NaN	NaN	NaN	NaN	NaN	NaN	NaN	NaN	NaN	NaN	NaN	NaN	NaN	NaN	NaN
Q5H9R7	Q5H9R7	PPP6R3	Serine/threonine-protein phosphatase 6 regulatory subunit 3	PP6R3_HUMAN	129.294	117.747	149.009	92.8615	93.913	98.7537	64.4062	93.7419	71.5334	93.6644	101.97	94.8551	207.725	231.428	181.528	85.9465	91.4712	99.5093	NaN	16.2713	13.7149	NaN	NaN	NaN	NaN	27.9379	14.3083	31.1838	13.0066	NaN	NaN	NaN	NaN	25.5112	NaN	NaN
Q5HYI8	Q5HYI8	RABL3	Rab-like protein 3	RABL3_HUMAN	60.0278	74.2955	71.6072	50.4155	63.8114	58.7921	52.1032	48.8704	34.9259	65.7009	66.1505	55.8201	106.603	128.559	97.2014	63.1941	69.8899	40.8656	NaN	NaN	NaN	NaN	NaN	NaN	NaN	NaN	NaN	NaN	NaN	NaN	NaN	NaN	NaN	NaN	NaN	NaN
Q5HYW2	Q5HYW2	NHSL2	NHS-like protein 2	NHSL2_HUMAN	50.3337	70.9664	NaN	NaN	41.7074	35.531	18.1178	74.1889	NaN	56.9401	24.4311	91.5669	115.892	83.663	147.031	45.5855	43.7476	4.61619	NaN	NaN	NaN	NaN	NaN	NaN	NaN	NaN	NaN	NaN	NaN	NaN	NaN	NaN	NaN	NaN	NaN	NaN
Q5J8M3	Q5J8M3	EMC4	ER membrane protein complex subunit 4	EMC4_HUMAN	104.821	115.911	128.939	70.8926	90.7565	74.7612	45.7933	64.1172	60.3737	62.3947	68.7902	82.644	180.407	170.712	166.287	85.5472	84.3394	68.5529	NaN	NaN	NaN	NaN	NaN	NaN	NaN	NaN	NaN	NaN	NaN	NaN	NaN	NaN	NaN	NaN	NaN	NaN
Q5JPE7	Q5JPE7	NOMO2	Nodal modulator 2	NOMO2_HUMAN	212.133	221.051	233.073	130.753	146.509	132.998	98.8072	112.588	92.6837	142.434	138.731	158.162	316.695	339.943	305.325	126.076	122.672	136.733	NaN	NaN	NaN	5.25282	7.55248	6.56445	5.18493	8.30007	6.5552	NaN	NaN	NaN	NaN	NaN	NaN	NaN	5.32862	NaN
Q5JQS6	Q5JQS6	GCSAML	Germinal center-associated signaling and motility-like protein	GSAML_HUMAN	423.874	447.935	455.97	329.63	289.094	344.841	225.979	281.864	226.352	234.73	306.464	241.242	560.956	607.902	468.971	251.383	269.336	295.499	NaN	NaN	NaN	NaN	NaN	NaN	NaN	NaN	NaN	NaN	NaN	NaN	NaN	NaN	NaN	NaN	NaN	NaN
Q5JRA6	Q5JRA6	MIA3	Transport and Golgi organization protein 1 homolog	TGO1_HUMAN	135.024	143.963	136.658	115.358	99.6454	102.693	44.6353	65.7323	65.9085	90.3108	104.146	87.7658	177.773	185.067	183.393	89.7732	93.1192	71.3383	NaN	NaN	NaN	NaN	70.5983	NaN	NaN	NaN	NaN	NaN	NaN	NaN	NaN	NaN	NaN	NaN	NaN	NaN
Q5JRX3	Q5JRX3	PITRM1	Presequence protease, mitochondrial	PREP_HUMAN	86.5304	90.9718	93.9447	56.2332	56.7138	61.2651	65.0407	72.023	67.8343	80.9948	78.7201	89.6506	154.621	158.112	151.823	55.2468	64.42	69.3398	NaN	NaN	NaN	NaN	NaN	NaN	NaN	NaN	NaN	NaN	NaN	NaN	NaN	NaN	NaN	NaN	NaN	NaN
Q5JSH3	Q5JSH3	WDR44	WD repeat-containing protein 44	WDR44_HUMAN	97.6547	99.0146	104.401	91.3596	87.6407	91.749	63.7817	71.9705	64.0879	74.5396	74.1836	79.1469	132.18	138.9	111.507	67.793	62.9637	65.3103	NaN	NaN	9.76082	NaN	NaN	11.4723	NaN	8.67854	11.2841	NaN	5.74277	NaN	14.1911	NaN	NaN	11.2697	16.9337	6.05401
Q5JSL3	Q5JSL3	DOCK11	Dedicator of cytokinesis protein 11	DOC11_HUMAN	193.894	203.102	218.935	137.479	145.794	143.28	110.003	129.7	119.604	152.535	156.998	156.519	286.147	311.935	269.995	140.528	145.704	146.233	235.197	NaN	NaN	NaN	NaN	NaN	NaN	NaN	NaN	NaN	NaN	NaN	NaN	145.115	NaN	13.572	NaN	NaN
Q5JSP0	Q5JSP0	FGD3	FYVE, RhoGEF and PH domain-containing protein 3	FGD3_HUMAN	290.151	306.18	310.722	219.999	214.446	197.837	153.454	192.714	152.825	216.237	235.234	218.492	379.115	443.423	352.64	219.565	202.626	214.78	NaN	NaN	25.7875	NaN	NaN	22.3848	NaN	31.1413	29.4037	NaN	14.548	13.3525	NaN	NaN	NaN	NaN	NaN	NaN
Q5JSS6	Q5JSS6	MEIG1	Meiosis expressed gene 1 protein homolog	MEIG1_HUMAN	NaN	NaN	37.3482	37.0589	NaN	44.1344	NaN	33.0848	NaN	NaN	NaN	NaN	88.2135	NaN	45.2208	NaN	NaN	NaN	9.00529	NaN	12.1622	7.84641	9.06875	11.3623	19.5495	16.2048	21.5836	NaN	NaN	NaN	NaN	NaN	NaN	NaN	NaN	NaN
Q5JTD0	Q5JTD0	TJAP1	Tight junction-associated protein 1	TJAP1_HUMAN	51.0555	59.3076	55.6831	46.0396	44.5383	55.4784	18.4286	28.988	20.0293	32.3483	38.1262	41.7732	75.8098	87.6681	68.3079	32.0137	33.3409	37.2578	NaN	NaN	NaN	NaN	NaN	NaN	NaN	NaN	NaN	NaN	NaN	NaN	NaN	NaN	NaN	NaN	NaN	NaN
Q5JTJ3	Q5JTJ3	COA6	Cytochrome c oxidase assembly factor 6 homolog	COA6_HUMAN	51.9521	43.9939	71.797	54.0019	47.2381	53.6363	27.021	44.3687	18.7618	26.7362	35.2669	23.0717	86.6339	77.4227	71.812	38.0598	30.7077	39.6675	NaN	NaN	NaN	NaN	NaN	NaN	NaN	NaN	NaN	NaN	NaN	NaN	NaN	NaN	NaN	NaN	NaN	NaN
Q5JTV8	Q5JTV8	TOR1AIP1	Torsin-1A-interacting protein 1	TOIP1_HUMAN	67.1507	63.5117	72.373	39.0255	42.2015	35.4142	21.7753	31.6573	22.2078	34.8458	48.5875	40.2918	100.434	106.212	110.648	44.8214	46.2295	28.8839	NaN	NaN	NaN	NaN	NaN	NaN	NaN	NaN	NaN	NaN	NaN	NaN	NaN	NaN	NaN	NaN	NaN	NaN
Q5JU85;Q6DN90	Q5JU85;Q6DN90	IQSEC2;IQSEC1	IQ motif and SEC7 domain-containing protein 2;IQ motif and SEC7 domain-containing protein 1	IQEC2_HUMAN;IQEC1_HUMAN	11.7266	9.85639	4.59379	NaN	NaN	6.56213	NaN	NaN	NaN	6.02239	4.96226	NaN	18.6367	18.4242	NaN	5.51795	NaN	NaN	NaN	NaN	NaN	NaN	NaN	NaN	NaN	NaN	NaN	NaN	NaN	NaN	NaN	NaN	NaN	NaN	NaN	NaN
Q5JUR7	Q5JUR7	TEX30	Testis-expressed protein 30	TEX30_HUMAN	97.9862	111.514	72.7618	95.9836	93.4941	93.1791	NaN	32.5077	31.0681	20.5995	55.0104	45.5928	90.8829	71.0667	76.1407	38.3439	NaN	38.2724	NaN	NaN	141.539	NaN	NaN	19.6514	NaN	NaN	NaN	NaN	NaN	NaN	NaN	NaN	NaN	NaN	NaN	NaN
Q5K4L6	Q5K4L6	SLC27A3	Solute carrier family 27 member 3	S27A3_HUMAN	52.5663	42.7344	55.3965	19.9595	26.0714	24.0435	15.6991	34.0779	32.9852	34.2859	40.3402	42.3855	90.5378	110.209	97.9251	30.9973	34.6326	27.8539	NaN	NaN	NaN	NaN	NaN	NaN	NaN	NaN	NaN	NaN	NaN	NaN	NaN	NaN	NaN	NaN	NaN	NaN
Q5K651	Q5K651	SAMD9	Sterile alpha motif domain-containing protein 9	SAMD9_HUMAN	31.1648	38.9085	42.0152	21.9505	33.114	34.6236	18.524	26.9837	22.331	29.0227	20.5723	24.4469	48.7549	47.7196	47.1455	23.7054	27.9414	24.3817	NaN	NaN	14.6344	NaN	NaN	NaN	NaN	27.9202	27.1815	NaN	NaN	NaN	NaN	NaN	NaN	NaN	NaN	NaN
Q5M775	Q5M775	SPECC1	Cytospin-B	CYTSB_HUMAN	217.198	202.358	224.893	169.123	172.553	184.941	100.586	128.915	115.744	143.562	151.84	149.364	292.005	328.343	278.085	152.462	151.895	149.06	8.13219	16.4989	13.0815	17.7996	NaN	8.47737	NaN	NaN	12.2052	NaN	30.6866	NaN	NaN	NaN	NaN	NaN	NaN	NaN
Q5M8T2	Q5M8T2	SLC35D3	Solute carrier family 35 member D3	S35D3_HUMAN	221.582	220.417	226.559	140.088	133.817	123.719	86.4665	124.248	96.0127	149.788	147.892	131.214	319.176	352.008	288.185	161.224	151.391	170.91	NaN	NaN	NaN	NaN	NaN	NaN	NaN	NaN	NaN	NaN	NaN	NaN	NaN	NaN	NaN	NaN	NaN	NaN
Q5MNZ9	Q5MNZ9	WIPI1	WD repeat domain phosphoinositide-interacting protein 1	WIPI1_HUMAN	63.8567	63.4564	69.7368	58.9132	50.0405	39.66	26.0372	41.3169	31.6511	48.7094	63.7654	70.0866	63.6344	81.5001	82.3765	55.2342	57.1633	62.7006	NaN	NaN	NaN	NaN	NaN	NaN	NaN	NaN	NaN	NaN	NaN	NaN	NaN	NaN	NaN	NaN	NaN	NaN
Q5NDL2	Q5NDL2	EOGT	EGF domain-specific O-linked N-acetylglucosamine transferase	EOGT_HUMAN	7.29371	8.42608	9.00514	8.89307	11.5885	12.1327	7.52363	15.9911	1.40638	NaN	6.92306	NaN	NaN	7.91299	NaN	5.80058	NaN	8.80566	NaN	NaN	NaN	NaN	NaN	NaN	NaN	NaN	NaN	NaN	NaN	NaN	NaN	NaN	NaN	NaN	NaN	NaN
Q5R372	Q5R372	RABGAP1L	Rab GTPase-activating protein 1-like	RBG1L_HUMAN	32.8093	29.3104	35.2812	14.6464	25.5502	16.9447	13.678	20.5992	14.9843	21.3949	27.0262	27.2422	53.0668	61.5156	46.6799	18.3372	18.7597	22.5127	NaN	NaN	NaN	NaN	NaN	NaN	NaN	NaN	NaN	NaN	NaN	NaN	NaN	NaN	NaN	NaN	NaN	NaN
Q5RI15	Q5RI15	COX20	Cytochrome c oxidase assembly protein COX20, mitochondrial	COX20_HUMAN	95.3531	116.84	109.667	58.1277	76.4541	95.2844	72.8954	74.3437	73.8184	83.5447	80.2044	79.3973	114.232	148.644	96.1671	79.6702	76.5875	66.7498	NaN	NaN	NaN	NaN	NaN	NaN	NaN	NaN	NaN	NaN	NaN	NaN	NaN	NaN	NaN	NaN	NaN	NaN
Q5SGD2	Q5SGD2	PPM1L	Protein phosphatase 1L	PPM1L_HUMAN	111.848	100.519	112.66	87.4453	81.3692	72.7062	53.0069	69.2314	61.3673	74.744	80.0759	80.9011	130.767	123.935	100.837	80.7952	70.8996	77.8856	NaN	NaN	NaN	NaN	NaN	NaN	NaN	NaN	NaN	NaN	NaN	NaN	68.8576	NaN	NaN	NaN	4.89144	5.28515
Q5SNV9	Q5SNV9	C1orf167	Uncharacterized protein C1orf167	CA167_HUMAN	11.6023	NaN	NaN	NaN	22.1423	NaN	12.2736	NaN	23.5957	NaN	NaN	NaN	NaN	16.9135	NaN	NaN	NaN	NaN	NaN	NaN	NaN	NaN	NaN	NaN	NaN	NaN	NaN	NaN	NaN	NaN	NaN	NaN	NaN	NaN	NaN	NaN
Q5SQ64	Q5SQ64	LY6G6F	Lymphocyte antigen 6 complex locus protein G6f	LY66F_HUMAN	169.991	166.554	203.365	115.653	110.101	98.6562	61.8401	83.3864	63.6603	94.188	71.6937	103.973	251.852	261.844	212.048	83.0874	87.3789	107.167	NaN	NaN	12.388	NaN	NaN	19.3144	NaN	14.4219	NaN	NaN	NaN	NaN	NaN	NaN	NaN	NaN	NaN	NaN
Q5SSJ5	Q5SSJ5	HP1BP3	Heterochromatin protein 1-binding protein 3	HP1B3_HUMAN	NaN	NaN	NaN	NaN	5.84588	NaN	15.4574	11.5448	13.9678	13.211	16.2995	16.0295	20.5649	26.4646	24.0096	13.0231	9.46451	9.48736	NaN	NaN	NaN	6.20478	6.51606	NaN	12.5454	24.3637	13.3819	6.83416	7.9614	10.2651	9.55143	15.9631	14.7411	9.19426	14.2036	10.0617
Q5SW79	Q5SW79	CEP170	Centrosomal protein of 170 kDa	CE170_HUMAN	295.689	289.135	296.119	208.046	220.533	222.441	122.163	140.931	136.116	172.409	173.297	168.864	325.453	353.134	299.91	183.975	187.82	172.973	NaN	NaN	NaN	NaN	NaN	NaN	NaN	20.2095	NaN	NaN	NaN	NaN	NaN	NaN	NaN	NaN	NaN	NaN
Q5SW96	Q5SW96	LDLRAP1	Low density lipoprotein receptor adapter protein 1	ARH_HUMAN	168.914	156.934	151.161	126.67	120.924	120.629	96.6213	102.55	103.038	161.338	181.939	172.355	250.554	282.84	245.031	138.652	149.526	143.118	NaN	NaN	4.00261	NaN	NaN	10.023	NaN	8.45695	5.39741	NaN	2.0616	NaN	NaN	NaN	NaN	NaN	NaN	3.8918
Q5SWX8	Q5SWX8	ODR4	Protein odr-4 homolog	ODR4_HUMAN	52.476	51.8379	49.719	31.964	32.8597	30.8762	21.9899	21.7656	26.8187	35.9328	39.1707	35.0692	68.9578	76.6326	63.8041	38.3375	36.2408	43.8975	NaN	NaN	NaN	NaN	NaN	NaN	NaN	NaN	NaN	NaN	NaN	NaN	NaN	NaN	NaN	NaN	NaN	NaN
Q5T0D9	Q5T0D9	TPRG1L	Tumor protein p63-regulated gene 1-like protein	TPRGL_HUMAN	18.3164	14.9168	15.9335	15.6304	14.9176	13.327	6.08893	12.1498	3.65969	9.29294	NaN	9.62066	10.1877	NaN	NaN	9.9917	10.6152	7.57549	NaN	NaN	NaN	NaN	20.8618	NaN	NaN	NaN	NaN	NaN	NaN	NaN	NaN	NaN	NaN	NaN	NaN	NaN
Q5T0F9	Q5T0F9	CC2D1B	Coiled-coil and C2 domain-containing protein 1B	C2D1B_HUMAN	39.2031	42.1667	45.2733	27.5807	26.1382	40.1695	21.9223	27.5789	25.2019	30.7806	27.4043	41.2802	82.0393	62.0668	66.2073	29.2986	27.8013	29.0271	NaN	NaN	NaN	NaN	NaN	NaN	NaN	NaN	NaN	NaN	NaN	NaN	NaN	NaN	NaN	NaN	NaN	NaN
Q5T0N5	Q5T0N5	FNBP1L	Formin-binding protein 1-like	FBP1L_HUMAN	94.6212	102.167	90.2836	88.0346	81.6055	88.6729	56.2136	70.6595	63.8951	76.1202	74.7	87.3999	139.247	166.497	121.239	67.7467	70.5496	76.7543	NaN	NaN	NaN	NaN	NaN	NaN	NaN	NaN	NaN	NaN	NaN	NaN	NaN	NaN	NaN	NaN	NaN	NaN
Q5T1C6	Q5T1C6	THEM4	Acyl-coenzyme A thioesterase THEM4	THEM4_HUMAN	NaN	NaN	13.8665	NaN	11.4763	NaN	7.04398	12.9817	16.0573	NaN	11.9826	15.5018	28.9915	28.988	25.5804	7.63419	9.72298	9.96338	NaN	NaN	NaN	NaN	NaN	NaN	NaN	NaN	NaN	NaN	NaN	NaN	NaN	NaN	NaN	NaN	NaN	NaN
Q5T1M5	Q5T1M5	FKBP15	FK506-binding protein 15	FKB15_HUMAN	48.3437	46.005	55.0731	38.9898	36.7421	35.0092	21.4249	27.1194	22.5615	33.5981	29.6711	34.4447	57.5174	66.2343	55.2215	29.5917	34.3792	33.6025	NaN	NaN	3.08124	NaN	2.41659	7.31893	0.927325	3.40967	3.52392	NaN	2.16143	1.89223	2.591	NaN	NaN	NaN	NaN	2.17894
Q5T2E6	Q5T2E6	ARMH3	Armadillo-like helical domain-containing protein 3	ARMD3_HUMAN	24.8062	20.3502	28.6303	13.754	16.9498	17.6464	9.71075	7.37742	14.4659	19.7666	18.4053	19.1055	49.8348	35.8562	39.0436	10.9156	17.0636	21.6581	NaN	NaN	NaN	NaN	NaN	NaN	NaN	NaN	NaN	NaN	NaN	NaN	NaN	NaN	NaN	NaN	NaN	NaN
Q5T2T1	Q5T2T1	MPP7	MAGUK p55 subfamily member 7	MPP7_HUMAN	128.841	134.717	137.063	75.785	87.2719	85.7445	72.8198	76.3253	83.5007	104.387	97.5307	121.79	196.611	201.994	202.396	90.7282	88.8271	102.114	NaN	NaN	NaN	NaN	NaN	NaN	NaN	NaN	19.9067	NaN	NaN	NaN	NaN	NaN	NaN	19.7782	NaN	NaN
Q5T3F8	Q5T3F8	TMEM63B	CSC1-like protein 2	CSCL2_HUMAN	155.17	183.507	137.765	68.234	96.1868	104.199	70.1521	102.013	65.8854	89.7179	126.366	110.012	272.647	262.96	196.438	123.561	108.511	105.015	NaN	NaN	NaN	NaN	NaN	NaN	NaN	NaN	NaN	13.4068	18.6412	18.4563	10.5678	12.2756	NaN	NaN	NaN	NaN
Q5T440	Q5T440	IBA57	Putative transferase CAF17, mitochondrial	CAF17_HUMAN	31.772	47.9768	58.8919	18.4893	21.7726	42.3265	26.4921	33.6014	34.1002	34.3498	38.2594	47.3396	88.4848	99.8531	66.417	42.301	33.8461	38.8146	NaN	NaN	NaN	NaN	NaN	NaN	NaN	NaN	NaN	NaN	NaN	NaN	NaN	NaN	NaN	NaN	NaN	NaN
Q5T447	Q5T447	HECTD3	E3 ubiquitin-protein ligase HECTD3	HECD3_HUMAN	256.912	247.056	245.52	155.655	158.478	148.591	86.7007	104.111	98.1742	137.413	152.956	145.126	276.703	293.635	260.398	169.855	165.324	170.834	NaN	NaN	NaN	NaN	NaN	NaN	NaN	NaN	NaN	NaN	5.2652	NaN	NaN	NaN	NaN	NaN	NaN	NaN
Q5T4F4	Q5T4F4	ZFYVE27	Protrudin	ZFY27_HUMAN	17.3077	21.4711	30.4923	19.3121	18.8348	9.62077	15.3149	11.9593	18.2199	15.9637	17.7633	21.9501	24.2697	31.8668	33.7123	15.4136	10.9306	20.2656	NaN	NaN	NaN	NaN	NaN	NaN	NaN	NaN	NaN	NaN	NaN	NaN	NaN	NaN	NaN	NaN	NaN	NaN
Q5T4S7	Q5T4S7	UBR4	E3 ubiquitin-protein ligase UBR4	UBR4_HUMAN	150.027	149.276	146.651	98.5723	98.8683	86.8187	72.3228	77.8728	71.7224	111.823	119.249	109.633	203.162	231.881	170.197	111.125	92.4303	109.225	58.9539	NaN	82.1357	46.4152	50.9743	48.8457	NaN	NaN	36.9195	NaN	11.9813	45.8716	5.30612	NaN	NaN	NaN	NaN	15.9491
Q5T5C0	Q5T5C0	STXBP5	Syntaxin-binding protein 5	STXB5_HUMAN	618.45	608.139	503.54	557.251	449.053	567.464	492.443	474.991	489.655	362.199	404.853	309.061	738.596	737.802	784.574	491.709	453.647	397.333	2856	2606.01	592.029	1778.84	1648.32	752.017	717.567	892.962	488.769	696.536	356.813	708.227	1220.33	1222.86	1157.9	880.875	1082.05	864.51
Q5T5U3	Q5T5U3	ARHGAP21	Rho GTPase-activating protein 21	RHG21_HUMAN	171.214	169.608	182.283	136.64	131.52	130.668	72.4905	86.2218	79.5914	106.858	110.962	111.796	217.079	246.033	199.29	120.022	106.701	113.438	NaN	NaN	NaN	NaN	NaN	NaN	NaN	NaN	80.4962	NaN	NaN	13.547	NaN	NaN	NaN	NaN	NaN	NaN
Q5T5Y3	Q5T5Y3	CAMSAP1	Calmodulin-regulated spectrin-associated protein 1	CAMP1_HUMAN	93.9533	116.403	116.256	97.2306	88.9702	113.745	51.9962	52.4616	56.0273	90.783	76.9648	73.125	154.639	160.77	101.477	77.5204	76.677	81.3399	NaN	NaN	NaN	NaN	NaN	NaN	NaN	NaN	NaN	NaN	NaN	NaN	NaN	NaN	NaN	NaN	NaN	NaN
Q5T6V5	Q5T6V5	C9orf64	Queuosine salvage protein	QSPP_HUMAN	20.2743	13.0195	15.6135	10.9603	5.75827	11.7997	10.0043	12.8348	8.22337	NaN	NaN	NaN	10.0616	12.5041	21.6022	9.07287	5.88596	3.25673	NaN	NaN	NaN	NaN	NaN	NaN	NaN	NaN	NaN	NaN	NaN	NaN	NaN	NaN	NaN	NaN	NaN	NaN
Q5T749	Q5T749	KPRP	Keratinocyte proline-rich protein	KPRP_HUMAN	NaN	11.7626	NaN	NaN	7.38269	26.7203	4.9608	4.69083	4.9374	6.60473	9.90934	11.7993	20.6868	NaN	27.5282	9.3666	11.8084	14.2388	30.7182	33.8318	40.1943	32.9722	31.4246	33.4941	2.40114	NaN	NaN	4.93869	5.39402	7.36616	13.7154	11.873	13.9505	22.0342	28.3317	20.8076
Q5T750	Q5T750	XP32	Skin-specific protein 32	XP32_HUMAN	NaN	NaN	NaN	NaN	NaN	10.2286	NaN	NaN	NaN	NaN	NaN	NaN	NaN	NaN	NaN	10.5116	NaN	NaN	26.3465	20.2626	26.2118	40.3778	37.4489	44.5991	NaN	NaN	NaN	NaN	NaN	NaN	2.85638	4.35782	4.50094	NaN	6.7391	4.86008
Q5T7R7	Q5T7R7	C1orf185	Uncharacterized protein C1orf185	CA185_HUMAN	40.8357	NaN	NaN	69.206	62.8568	59.7577	54.0032	58.5854	48.4269	30.5795	33.2285	13.2682	50.3839	67.62	58.7801	NaN	26.0582	36.9497	21.3322	NaN	54.1288	78.3511	42.1478	50.0028	24.6007	32.5306	NaN	12.5424	10.537	NaN	52.4633	63.2234	64.8386	47.7464	NaN	36.3216
Q5T8I3	Q5T8I3	FAM102B	Protein FAM102B	F102B_HUMAN	21.3482	22.2824	15.0993	NaN	17.3728	15.3434	NaN	30.9607	7.42585	16.7949	NaN	11.7307	NaN	NaN	NaN	16.4231	NaN	NaN	NaN	NaN	NaN	NaN	NaN	NaN	NaN	NaN	NaN	NaN	NaN	NaN	NaN	NaN	NaN	NaN	NaN	NaN
Q5T9A4	Q5T9A4	ATAD3B	ATPase family AAA domain-containing protein 3B	ATD3B_HUMAN	353.278	415.576	404.844	288.685	250.317	271.789	186.18	242.725	207.997	322.776	294.195	310.969	278.056	218.023	258.079	308.797	286.303	278.847	NaN	NaN	NaN	NaN	NaN	NaN	NaN	NaN	NaN	NaN	NaN	NaN	NaN	NaN	NaN	NaN	NaN	NaN
Q5TBA9	Q5TBA9	FRY	Protein furry homolog	FRY_HUMAN	48.2007	44.6398	49.7696	29.4341	21.5258	30.4471	21.5749	25.3823	18.4457	35.5291	36.2311	31.4873	69.3257	68.5927	61.8249	36.0958	28.3454	38.7709	NaN	NaN	NaN	NaN	NaN	NaN	NaN	NaN	NaN	NaN	NaN	NaN	NaN	NaN	NaN	NaN	NaN	NaN
Q5TBK1	Q5TBK1	N4BP2L1	NEDD4-binding protein 2-like 1	N42L1_HUMAN	32.4244	24.5525	37.4499	22.8484	21.6709	25.2013	11.5817	14.8346	17.8125	19.4313	20.2955	16.3527	58.4587	51.7584	62.0576	21.3577	18.4166	22.0469	NaN	NaN	NaN	NaN	NaN	NaN	NaN	NaN	NaN	NaN	NaN	NaN	NaN	NaN	NaN	NaN	NaN	NaN
Q5TC12	Q5TC12	ATPAF1	ATP synthase mitochondrial F1 complex assembly factor 1	ATPF1_HUMAN	38.1028	38.622	27.2069	23.3335	29.5886	19.4458	14.6936	19.4615	19.491	24.2626	21.5366	20.5474	43.7173	40.8395	46.3278	32.8129	23.4912	24.6624	NaN	NaN	NaN	NaN	6.17943	NaN	NaN	NaN	NaN	NaN	NaN	NaN	NaN	NaN	NaN	NaN	NaN	NaN
Q5TC63	Q5TC63	GRTP1	Growth hormone-regulated TBC protein 1	GRTP1_HUMAN	NaN	NaN	NaN	29.309	NaN	73.9944	NaN	NaN	36.8816	NaN	NaN	NaN	NaN	72.0227	65.4322	38.5668	29.1655	NaN	NaN	NaN	NaN	5.36509	NaN	NaN	NaN	NaN	NaN	NaN	NaN	NaN	NaN	NaN	NaN	NaN	NaN	NaN
Q5TCZ1	Q5TCZ1	SH3PXD2A	SH3 and PX domain-containing protein 2A	SPD2A_HUMAN	93.2427	95.2841	92.5492	65.5294	64.0842	63.672	56.2419	57.9518	51.6608	74.0037	74.1517	75.6122	150.541	152.663	151.112	82.2066	75.6889	80.7988	NaN	NaN	NaN	NaN	NaN	NaN	NaN	10.2878	7.50698	NaN	2.57836	6.79285	NaN	5.84106	6.64213	NaN	NaN	NaN
Q5TDH0	Q5TDH0	DDI2	Protein DDI1 homolog 2	DDI2_HUMAN	42.1427	44.5788	39.1726	28.7473	26.7767	26.8474	19.3487	28.2489	30.3169	29.2986	26.7775	28.7	60.3302	62.7132	53.6315	18.194	19.9551	25.5053	NaN	NaN	12.1073	NaN	NaN	NaN	NaN	NaN	NaN	NaN	NaN	NaN	NaN	NaN	NaN	NaN	NaN	NaN
Q5TEC6	Q5TEC6	H3-2	Histone HIST2H3PS2	H3PS2_HUMAN	89.8475	107.707	120.084	33.7907	55.8967	55.8254	38.6648	44.7781	50.2459	95.24	81.3549	83.3756	185.127	202.585	151.18	101.106	97.0088	78.6559	NaN	NaN	NaN	NaN	47.6095	5.75733	NaN	NaN	9.63286	20.5161	15.1255	14.9395	5.91454	NaN	17.9632	12.3837	73.9241	11.9809
Q5TEU4	Q5TEU4	NDUFAF5	Arginine-hydroxylase NDUFAF5, mitochondrial	NDUF5_HUMAN	15.1419	30.419	24.579	18.3802	20.3144	17.2674	16.5255	18.986	19.5224	24.3626	25.1009	25.5027	49.4333	57.8944	40.5933	25.6505	19.0392	19.2004	NaN	NaN	NaN	NaN	NaN	NaN	NaN	NaN	NaN	NaN	NaN	NaN	NaN	NaN	NaN	NaN	NaN	NaN
Q5TF21	Q5TF21	SOGA3	Protein SOGA3	SOGA3_HUMAN	4.77654	10.3719	11.135	6.80855	6.99941	6.56777	NaN	4.12304	3.14125	11.97	6.3382	7.99015	NaN	NaN	NaN	6.47219	8.7414	6.20683	NaN	NaN	NaN	NaN	NaN	NaN	NaN	NaN	NaN	NaN	NaN	NaN	NaN	NaN	0.55494	NaN	NaN	NaN
Q5TFE4	Q5TFE4	NT5DC1	5'-nucleotidase domain-containing protein 1	NT5D1_HUMAN	30.613	33.9609	32.339	25.326	25.6266	23.7106	11.8939	25.7129	16.9925	30.7494	25.5153	29.5215	52.0974	50.7577	48.8069	24.8525	22.2367	28.1181	NaN	NaN	NaN	NaN	NaN	NaN	NaN	NaN	NaN	NaN	NaN	NaN	NaN	NaN	NaN	NaN	NaN	NaN
Q5THJ4	Q5THJ4	VPS13D	Vacuolar protein sorting-associated protein 13D	VP13D_HUMAN	15.2829	17.0572	13.4038	NaN	9.8741	11.7943	5.57514	NaN	6.03364	10.854	8.97832	9.785	20.6512	21.1642	18.1865	12.3011	8.09048	8.91013	NaN	NaN	NaN	NaN	NaN	NaN	NaN	NaN	NaN	NaN	NaN	NaN	NaN	NaN	NaN	NaN	NaN	NaN
Q5U5X0	Q5U5X0	LYRM7	Complex III assembly factor LYRM7	LYRM7_HUMAN	34.8772	36.349	29.5683	30.5583	28.7396	23.5683	20.9901	30.9659	25.5012	28.596	24.6438	21.78	53.5078	60.6812	47.2728	21.6971	25.1843	23.3601	NaN	NaN	NaN	NaN	2.47904	NaN	NaN	NaN	NaN	NaN	NaN	NaN	NaN	NaN	NaN	NaN	NaN	NaN
Q5UCC4	Q5UCC4	EMC10	ER membrane protein complex subunit 10	EMC10_HUMAN	48.9144	41.5654	62.2218	40.0563	44.2447	33.0989	31.2197	42.158	46.544	38.0623	32.9123	44.5937	82.7533	56.1594	48.2266	50.0637	39.35	57.7548	NaN	NaN	NaN	NaN	NaN	NaN	NaN	NaN	NaN	NaN	NaN	NaN	NaN	NaN	NaN	NaN	NaN	NaN
Q5UE93	Q5UE93	PIK3R6	Phosphoinositide 3-kinase regulatory subunit 6	PI3R6_HUMAN	187.384	181.496	181.813	123.381	130.405	111.162	94.6573	101.914	112.935	125.101	123.103	125.51	248.706	245.153	232.786	130.147	124.833	128.442	NaN	NaN	NaN	NaN	NaN	NaN	NaN	NaN	NaN	NaN	NaN	NaN	NaN	NaN	NaN	NaN	NaN	NaN
Q5VIR6	Q5VIR6	VPS53	Vacuolar protein sorting-associated protein 53 homolog	VPS53_HUMAN	116.381	103.838	95.0194	59.2134	61.5717	55.1111	45.4175	56.2132	47.8245	75.3395	74.8593	78.5411	181.841	185.548	175.64	81.0282	72.1449	71.5006	NaN	NaN	NaN	NaN	NaN	44.7666	NaN	NaN	NaN	NaN	313.711	NaN	518.841	1440.16	NaN	NaN	745.411	NaN
Q5VSL9	Q5VSL9	STRIP1	Striatin-interacting protein 1	STRP1_HUMAN	91.0097	80.4327	89.7247	35.9997	56.7188	46.8718	37.7093	48.6921	43.4545	48.8995	52.9308	50.661	107.59	98.9355	108.848	53.4641	45.5533	65.1948	NaN	NaN	NaN	NaN	NaN	NaN	NaN	NaN	NaN	NaN	NaN	5.10857	NaN	NaN	NaN	NaN	NaN	NaN
Q5VST6	Q5VST6	ABHD17B	Alpha/beta hydrolase domain-containing protein 17B	AB17B_HUMAN	42.833	39.2214	49.6089	28.9297	30.1924	22.8915	21.9843	24.2536	15.6848	31.2181	31.7425	38.6783	77.6095	93.4648	67.3323	33.2917	34.0403	30.3585	NaN	NaN	NaN	NaN	NaN	NaN	NaN	NaN	NaN	NaN	NaN	NaN	NaN	NaN	NaN	NaN	NaN	NaN
Q5VT25	Q5VT25	CDC42BPA	Serine/threonine-protein kinase MRCK alpha	MRCKA_HUMAN	59.6549	56.711	52.3273	39.1969	45.8799	42.5285	32.647	37.4682	38.7305	47.4882	51.3273	55.4374	63.5962	78.3453	78.7265	32.0682	39.4182	35.4017	NaN	NaN	NaN	NaN	NaN	NaN	NaN	NaN	NaN	NaN	NaN	NaN	NaN	22.4166	NaN	NaN	NaN	NaN
Q5VTQ0	Q5VTQ0	TTC39B	Tetratricopeptide repeat protein 39B	TT39B_HUMAN	12.3004	17.0892	11.2028	13.0295	11.515	10.5525	6.56578	10.0933	7.96294	6.61159	8.76383	11.4323	22.4709	17.4864	16.7273	9.53867	9.49706	8.73655	NaN	NaN	NaN	NaN	NaN	NaN	NaN	NaN	NaN	NaN	NaN	NaN	NaN	NaN	NaN	NaN	NaN	NaN
Q5VUM1	Q5VUM1	SDHAF4	Succinate dehydrogenase assembly factor 4, mitochondrial	SDHF4_HUMAN	74.3736	68.7075	75.1727	60.7817	65.569	61.1767	30.6288	25.267	39.9339	47.4049	32.3213	51.933	88.1791	83.2561	49.8242	49.4851	39.2318	40.0252	NaN	NaN	NaN	NaN	NaN	NaN	NaN	29.8814	NaN	NaN	NaN	NaN	NaN	NaN	NaN	NaN	NaN	NaN
Q5VVQ6	Q5VVQ6	YOD1	Ubiquitin thioesterase OTU1	OTU1_HUMAN	52.1929	53.2441	49.5187	41.7471	40.8141	46.6281	39.6975	41.3461	40.8009	51.741	44.5331	48.409	90.9911	105.823	94.6872	45.8354	44.06	43.9545	NaN	NaN	NaN	NaN	NaN	NaN	NaN	NaN	NaN	NaN	NaN	NaN	NaN	NaN	NaN	37.9434	7.01907	NaN
Q5VW32	Q5VW32	BROX	BRO1 domain-containing protein BROX	BROX_HUMAN	51.6641	45.9895	42.0133	44.7346	50.6444	53.3302	45.1056	53.2249	48.6374	48.9313	37.321	33.5013	105.8	97.7568	91.6512	44.9469	38.0013	41.44	NaN	NaN	2.78338	7.24435	10.6667	12.7198	21.204	21.6423	22.0918	6.12389	12.9135	12.07	11.8733	9.05275	19.4393	9.85768	16.3174	16.9939
Q5VW36	Q5VW36	FOCAD	Focadhesin	FOCAD_HUMAN	34.8354	30.3388	47.4003	23.3151	29.7001	31.4035	18.9255	26.3776	32.3937	53.2287	39.8844	46.0095	91.4433	100.065	89.6905	46.4982	53.1143	51.0133	NaN	NaN	NaN	NaN	NaN	NaN	NaN	NaN	NaN	NaN	NaN	NaN	NaN	NaN	NaN	NaN	NaN	NaN
Q5VW38	Q5VW38	GPR107	Protein GPR107	GP107_HUMAN	42.4884	63.7658	54.5793	NaN	NaN	NaN	25.9697	41.8214	49.4616	46.6651	63.7988	87.7267	NaN	NaN	69.3927	35.2983	38.3799	28.828	NaN	NaN	NaN	NaN	NaN	NaN	NaN	NaN	NaN	NaN	NaN	NaN	NaN	NaN	NaN	NaN	NaN	NaN
Q5VWG9	Q5VWG9	TAF3	Transcription initiation factor TFIID subunit 3	TAF3_HUMAN	NaN	NaN	NaN	192.007	183.492	126.405	62.228	92.4669	100.037	NaN	NaN	NaN	NaN	NaN	NaN	NaN	NaN	NaN	43.0855	131.649	78.1796	NaN	137.731	205.124	192.167	198.883	NaN	NaN	NaN	NaN	NaN	NaN	NaN	NaN	NaN	8.58584
Q5VWJ9	Q5VWJ9	SNX30	Sorting nexin-30	SNX30_HUMAN	22.6128	23.8771	20.9417	15.0158	17.0194	10.0559	10.2025	14.4054	15.5793	16.8462	13.5459	16.5688	36.9658	29.0663	29.3327	15.1842	11.3224	13.5627	NaN	NaN	NaN	NaN	NaN	NaN	NaN	NaN	NaN	NaN	NaN	NaN	NaN	NaN	NaN	NaN	NaN	NaN
Q5VWZ2	Q5VWZ2	LYPLAL1	Lysophospholipase-like protein 1	LYPL1_HUMAN	86.4674	100.599	105.596	75.7893	78.8365	65.666	78.4315	90.3297	90.5698	115.798	95.7221	99.6838	135.317	159.055	122.748	67.0308	67.6733	78.6124	NaN	NaN	40.9483	NaN	NaN	NaN	NaN	NaN	NaN	NaN	NaN	NaN	NaN	NaN	NaN	NaN	NaN	NaN
Q5VY43	Q5VY43	PEAR1	Platelet endothelial aggregation receptor 1	PEAR1_HUMAN	366.603	380.752	386.161	268.372	274.772	276.747	218.331	209.664	194.36	273.793	312.325	285.72	398.612	413.787	347.898	291.802	285.685	289.411	NaN	NaN	4.67261	NaN	NaN	5.90331	NaN	NaN	9.62354	NaN	6.59654	19.1503	NaN	NaN	NaN	10.1628	NaN	17.4465
Q5VYK3	Q5VYK3	ECPAS	Proteasome adapter and scaffold protein ECM29	ECM29_HUMAN	93.7977	102.918	103.073	72.3386	65.8698	69.02	36.6756	49.7043	42.0872	72.7545	65.7596	72.7078	151.693	167.223	143.799	65.735	64.0659	68.1322	NaN	NaN	NaN	NaN	104.897	NaN	NaN	NaN	61.4859	NaN	NaN	NaN	NaN	NaN	NaN	NaN	25.4609	NaN
Q5VYS8	Q5VYS8	TUT7	Terminal uridylyltransferase 7	TUT7_HUMAN	42.2941	32.5714	39.1682	36.5237	39.5916	36.9861	16.1097	37.7722	27.9243	34.6126	26.117	32.8373	65.6822	67.6078	64.6431	22.9551	23.0853	27.516	NaN	40.9643	66.8116	38.8927	59.9653	66.7766	70.7152	89.8496	95.7117	10.2579	24.9218	12.8399	14.7043	37.0938	25.8702	8.75908	27.6962	18.2522
Q5VZ89	Q5VZ89	DENND4C	DENN domain-containing protein 4C	DEN4C_HUMAN	131.415	140.941	148.31	95.4279	95.4132	100.437	71.6536	74.8279	63.9848	103.118	106.558	100.711	176.207	187.157	155.671	109.118	106.543	104.527	NaN	NaN	NaN	NaN	NaN	NaN	NaN	NaN	6.48984	NaN	NaN	NaN	NaN	NaN	NaN	NaN	NaN	NaN
Q5VZK9	Q5VZK9	CARMIL1	F-actin-uncapping protein LRRC16A	CARL1_HUMAN	220.317	198.996	203.34	168.129	158.938	136.018	106.413	117.303	111.429	159.576	164.062	154.918	294.985	327.128	282.754	157.017	130.941	146.506	NaN	NaN	NaN	NaN	NaN	NaN	NaN	NaN	NaN	NaN	NaN	NaN	NaN	NaN	NaN	NaN	NaN	NaN
Q5VZM2;Q7L523	Q5VZM2;Q7L523	RRAGB;RRAGA	Ras-related GTP-binding protein B;Ras-related GTP-binding protein A	RRAGB_HUMAN;RRAGA_HUMAN	115.803	110.624	117.252	57.5345	62.8639	73.833	85.9765	65.7539	92.9326	69.2104	62.7765	67.1704	139.816	126.54	148.311	75.8926	58.5976	42.0165	NaN	NaN	NaN	NaN	NaN	NaN	NaN	NaN	NaN	NaN	NaN	NaN	NaN	NaN	NaN	NaN	NaN	NaN
Q5W0V3	Q5W0V3	FHIP2A	FHF complex subunit HOOK interacting protein 2A	FHI2A_HUMAN	363.414	350.161	372.497	227.092	247.761	234.02	164.491	189.453	178.454	260.497	259.915	268.347	577.946	555.405	495.366	287.85	249.553	292.496	NaN	NaN	NaN	NaN	NaN	NaN	NaN	NaN	NaN	NaN	NaN	NaN	NaN	NaN	NaN	NaN	NaN	NaN
Q5W0Z9	Q5W0Z9	ZDHHC20	Palmitoyltransferase ZDHHC20	ZDH20_HUMAN	84.1746	90.6893	123.072	89.1625	66.3649	37.41	50.7189	51.9169	49.833	54.0006	55.4296	93.9624	162.135	126.254	144.393	63.9023	75.3655	86.3498	NaN	NaN	NaN	NaN	NaN	NaN	NaN	NaN	NaN	NaN	NaN	NaN	NaN	NaN	NaN	NaN	NaN	NaN
Q5W111	Q5W111	SPRYD7	SPRY domain-containing protein 7	SPRY7_HUMAN	75.5492	109.053	91.3263	69.2268	60.96	64.0872	52.0622	53.6606	59.2607	89.7244	93.9599	91.1756	124.385	145.74	136.405	81.6254	84.9387	70.032	NaN	NaN	NaN	NaN	NaN	NaN	NaN	NaN	NaN	NaN	NaN	NaN	NaN	NaN	NaN	NaN	NaN	NaN
Q5XKP0	Q5XKP0	MICOS13	MICOS complex subunit MIC13	MIC13_HUMAN	75.9733	41.5479	26.5386	NaN	29.9827	NaN	NaN	33.8428	49.3337	28.7185	36.1793	41.0941	94.868	150.978	140.267	45.7916	37.5488	NaN	NaN	NaN	NaN	NaN	NaN	NaN	NaN	NaN	NaN	NaN	NaN	NaN	NaN	NaN	NaN	NaN	NaN	NaN
Q5XKR4	Q5XKR4	OTP	Homeobox protein orthopedia	OTP_HUMAN	NaN	15.6515	NaN	NaN	NaN	NaN	NaN	NaN	NaN	NaN	NaN	NaN	NaN	44.6827	NaN	NaN	NaN	NaN	82.3349	69.6933	63.3944	NaN	17.5272	22.2636	12.7488	23.4158	NaN	NaN	NaN	NaN	NaN	NaN	NaN	NaN	NaN	NaN
Q5XPI4	Q5XPI4	RNF123	E3 ubiquitin-protein ligase RNF123	RN123_HUMAN	38.2845	48.9398	44.7115	23.0199	40.7448	40.0773	33.8184	30.5471	36.487	41.2635	34.0949	34.4612	69.6955	68.0086	81.7264	35.8226	32.8559	35.9748	NaN	NaN	NaN	NaN	NaN	NaN	4.7249	NaN	NaN	NaN	NaN	NaN	NaN	NaN	NaN	NaN	NaN	NaN
Q629K1	Q629K1	TRIQK	Triple QxxK/R motif-containing protein	TRIQK_HUMAN	161.928	137.433	224.809	95.8265	103.856	164.707	111.299	101.738	81.8622	115.728	204.91	135.19	287.772	261.253	229.485	172.218	138.222	133.218	NaN	NaN	NaN	NaN	NaN	NaN	NaN	NaN	NaN	NaN	NaN	NaN	NaN	NaN	NaN	NaN	NaN	NaN
Q63HN8	Q63HN8	RNF213	E3 ubiquitin-protein ligase RNF213	RN213_HUMAN	105.906	127.327	99.346	73.3782	70.878	67.1467	36.5254	47.9218	46.8019	66.519	66.9706	65.393	170.486	165.357	152.329	74.402	69.4792	77.0883	NaN	NaN	NaN	77.5627	NaN	NaN	NaN	NaN	212.152	NaN	NaN	NaN	168.898	NaN	NaN	87.6597	NaN	85.3794
Q63ZY3	Q63ZY3	KANK2	KN motif and ankyrin repeat domain-containing protein 2	KANK2_HUMAN	131.142	132.524	139.027	100.008	93.6526	90.5297	61.3155	72.528	61.8968	90.2438	89.455	90.0724	166.575	186.174	152.712	101.459	89.0301	95.5369	48.4439	NaN	47.2105	NaN	NaN	NaN	NaN	NaN	NaN	NaN	NaN	1.05252	NaN	NaN	23.9526	NaN	NaN	NaN
Q641Q2	Q641Q2	WASHC2A	WASH complex subunit 2A	WAC2A_HUMAN	64.2749	62.6285	68.4727	51.7137	53.8216	46.1162	25.4306	29.8746	27.0644	34.1325	34.1868	41.0088	72.0819	76.9989	77.2271	37.0569	38.7996	39.549	24.9675	NaN	1.63149	NaN	NaN	NaN	NaN	NaN	NaN	15.1502	NaN	NaN	12.6952	NaN	NaN	NaN	NaN	NaN
Q658P3	Q658P3	STEAP3	Metalloreductase STEAP3	STEA3_HUMAN	455.382	420.519	457.593	274.205	246.4	261.684	218.327	229.108	224.855	345.877	369.091	313.816	763.847	560.075	672.235	389.566	365.452	339.102	NaN	NaN	NaN	NaN	NaN	17.0987	77.0319	46.1257	9.91833	57.7737	49.8052	51.8752	32.3583	57.2647	43.3218	49.3768	75.8717	67.1827
Q658Y4	Q658Y4	FAM91A1	Protein FAM91A1	F91A1_HUMAN	235.314	230.447	252.895	152.463	158.185	136.152	106.687	110.161	109.994	162.336	160.37	181.763	329.729	356.201	303.584	190.248	157.322	147.013	NaN	NaN	NaN	NaN	NaN	NaN	NaN	NaN	NaN	NaN	NaN	NaN	NaN	NaN	NaN	NaN	NaN	NaN
Q66K14	Q66K14	TBC1D9B	TBC1 domain family member 9B	TBC9B_HUMAN	96.5622	109.794	106.811	73.673	77.5528	65.0439	49.992	59.4332	47.2465	65.9214	76.3129	61.742	134.318	155.352	132.014	69.0723	70.5997	73.6229	NaN	NaN	NaN	NaN	11.5988	NaN	NaN	NaN	NaN	NaN	33.809	27.1502	9.00919	NaN	NaN	NaN	NaN	NaN
Q66K74	Q66K74	MAP1S	Microtubule-associated protein 1S	MAP1S_HUMAN	54.8361	56.5331	50.4986	35.1459	42.4515	35.9163	24.0546	31.4882	24.971	43.0228	38.9324	40.0608	59.5237	78.1162	59.9985	39.8617	45.9072	48.2425	NaN	NaN	NaN	NaN	NaN	NaN	NaN	NaN	NaN	NaN	NaN	NaN	NaN	NaN	NaN	NaN	NaN	NaN
Q66LE6	Q66LE6	PPP2R2D	Serine/threonine-protein phosphatase 2A 55 kDa regulatory subunit B delta isoform	2ABD_HUMAN	37.514	43.0492	44.7188	23.9491	28.0684	32.6317	18.5914	20.4886	24.2257	28.5705	34.6398	20.7208	38.7958	67.6077	30.9392	28.3258	30.7507	30.3982	NaN	NaN	NaN	NaN	NaN	NaN	NaN	NaN	NaN	NaN	NaN	NaN	NaN	NaN	3.84315	NaN	NaN	NaN
Q674X7	Q674X7	KAZN	Kazrin	KAZRN_HUMAN	86.2304	112.209	67.2962	81.2821	89.5834	84.1367	51.6301	53.6231	57.7903	73.7193	78.1044	36.6689	100.191	97.3173	111.854	58.9702	64.563	57.4894	NaN	NaN	NaN	NaN	NaN	NaN	NaN	NaN	NaN	NaN	NaN	NaN	NaN	NaN	NaN	NaN	NaN	NaN
Q676U5	Q676U5	ATG16L1	Autophagy-related protein 16-1	A16L1_HUMAN	52.0577	48.9198	43.7168	40.4823	35.5482	34.7867	23.5929	28.9297	27.1523	37.0015	35.0196	36.9856	70.1693	76.2204	71.2448	32.7258	24.8407	32.3927	NaN	NaN	NaN	NaN	NaN	NaN	NaN	NaN	NaN	NaN	NaN	NaN	NaN	NaN	NaN	NaN	NaN	NaN
Q684P5	Q684P5	RAP1GAP2	Rap1 GTPase-activating protein 2	RPGP2_HUMAN	599.862	633.12	633.429	522.951	473.559	490.652	408.574	679.343	488.392	495.537	514.938	597.584	1120.07	1281.18	1056.33	481.577	501.896	550.898	NaN	NaN	NaN	22.2117	NaN	19.295	63.1747	59.3924	45.0128	NaN	163.965	85.6254	NaN	NaN	NaN	NaN	NaN	63.5844
Q68BL7	Q68BL7	OLFML2A	Olfactomedin-like protein 2A	OLM2A_HUMAN	21.0504	22.6116	21.8057	11.6479	27.7011	16.2566	13.6678	16.1904	17.5745	13.5331	17.2914	20.7752	36.6234	28.318	32.3214	14.031	20.2662	8.8259	NaN	9.37206	NaN	NaN	NaN	3.28742	7.33368	9.60369	8.69648	NaN	NaN	NaN	NaN	NaN	NaN	NaN	NaN	NaN
Q68CK6	Q68CK6	ACSM2B	Acyl-coenzyme A synthetase ACSM2B, mitochondrial	ACS2B_HUMAN	NaN	NaN	32.338	NaN	NaN	NaN	22.4472	23.7615	NaN	NaN	NaN	NaN	NaN	NaN	NaN	25.6143	12.9871	NaN	NaN	NaN	16.6599	3.24239	13.1588	NaN	10.777	11.5572	6.63332	8.60703	NaN	NaN	9.77019	NaN	12.8415	NaN	32.099	NaN
Q68D51	Q68D51	DENND2C	DENN domain-containing protein 2C	DEN2C_HUMAN	188.655	200.965	198.117	135.455	143.156	140.422	105.851	117.488	100.065	152.218	143.24	153.247	280.48	294.488	259.664	157.187	142.726	152.214	NaN	NaN	NaN	NaN	NaN	1559.12	173.8	149.877	193.471	NaN	NaN	537.334	NaN	NaN	NaN	1278.84	2167.87	966.979
Q68D91	Q68D91	MBLAC2	Acyl-coenzyme A thioesterase MBLAC2	MBLC2_HUMAN	40.8048	35.7736	43.9897	25.4542	21.652	34.5716	19.2923	31.3896	22.1768	32.2542	38.404	38.1693	85.8957	91.1004	68.6687	25.2737	30.2555	37.0631	NaN	NaN	NaN	NaN	NaN	NaN	NaN	NaN	NaN	NaN	NaN	NaN	NaN	NaN	NaN	NaN	NaN	NaN
Q68DH5	Q68DH5	LMBRD2	G-protein coupled receptor-associated protein LMBRD2	LMBD2_HUMAN	59.5899	59.0619	55.6362	29.7102	37.7015	41.4307	26.01	28.7721	23.5273	45.7348	50.052	41.4614	76.172	92.0734	76.4726	28.3696	24.8811	28.3368	NaN	NaN	NaN	NaN	NaN	NaN	NaN	NaN	NaN	4.02466	2.27957	2.66998	NaN	NaN	NaN	4.21728	NaN	5.31006
Q68EM7	Q68EM7	ARHGAP17	Rho GTPase-activating protein 17	RHG17_HUMAN	102.812	94.4627	102.346	78.1741	88.4407	87.2923	68.7517	79.5403	84.0927	88.354	79.5864	104.729	174.029	175.357	159.782	79.6538	75.9088	78.0188	NaN	NaN	NaN	NaN	55.3786	NaN	NaN	NaN	NaN	NaN	NaN	NaN	NaN	NaN	NaN	NaN	NaN	NaN
Q69YQ0	Q69YQ0	SPECC1L	Cytospin-A	CYTSA_HUMAN	17.5903	22.7494	25.449	20.1829	19.362	14.7811	8.98261	16.3742	7.86539	16.8379	20.0532	10.3425	38.4738	40.3297	36.533	18.8647	14.154	17.3702	NaN	NaN	NaN	NaN	NaN	NaN	NaN	NaN	NaN	NaN	NaN	NaN	NaN	NaN	NaN	NaN	NaN	NaN
Q69YW2	Q69YW2	STUM	Protein stum homolog	STUM_HUMAN	37.2316	52.4334	40.1805	34.2013	27.9807	24.7067	37.3393	45.5252	49.2266	57.8556	48.8358	49.8226	96.4136	112.684	84.2781	26.6723	40.4052	61.7024	NaN	NaN	NaN	NaN	NaN	NaN	4.97269	NaN	4.18884	NaN	NaN	NaN	NaN	NaN	NaN	NaN	NaN	NaN
Q6BDS2	Q6BDS2	UHRF1BP1	UHRF1-binding protein 1	URFB1_HUMAN	74.7531	73.9736	84.6133	53.9919	46.4458	61.6472	39.3157	35.9086	36.7249	52.1282	51.957	42.2313	103.215	103.041	118.286	54.2616	38.3648	43.0968	NaN	NaN	NaN	NaN	NaN	NaN	NaN	NaN	NaN	NaN	NaN	NaN	35.307	NaN	NaN	NaN	NaN	NaN
Q6DD88	Q6DD88	ATL3	Atlastin-3	ATLA3_HUMAN	355.511	387.162	450.175	262.595	229.511	236.374	154.284	179.365	162.697	256.879	219.668	271.241	550.496	576.455	496.257	242.862	290.301	275.281	NaN	NaN	40.6981	NaN	NaN	23.8292	22.0786	38.6035	6.53149	NaN	8.17193	2.54093	NaN	NaN	86.6155	NaN	195.441	NaN
Q6DN12	Q6DN12	MCTP2	Multiple C2 and transmembrane domain-containing protein 2	MCTP2_HUMAN	65.7895	51.724	67.0855	35.3442	34.2267	35.5899	25.0556	28.3068	29.6621	43.1109	47.0052	46.1339	102.21	106.886	90.6674	40.2153	41.9788	44.9518	NaN	NaN	NaN	NaN	NaN	NaN	NaN	NaN	NaN	23.0023	20.8704	NaN	NaN	NaN	NaN	NaN	NaN	NaN
Q6DN14	Q6DN14	MCTP1	Multiple C2 and transmembrane domain-containing protein 1	MCTP1_HUMAN	99.3339	95.7695	98.3781	62.1013	65.4096	76.0541	44.0628	63.8101	47.3912	70.9324	68.4832	70.2899	133.886	151.919	122.445	62.5096	69.3032	70.9102	NaN	NaN	NaN	NaN	NaN	11.3004	NaN	NaN	NaN	NaN	NaN	NaN	NaN	NaN	NaN	NaN	NaN	NaN
Q6E0U4	Q6E0U4	DMKN	Dermokine	DMKN_HUMAN	88.1397	87.7549	79.9049	105.688	134.699	111.245	105.826	149.826	128.492	45.3009	57.3352	34.055	68.4907	109.492	78.5105	39.5641	51.8114	57.4966	97.9987	72.7337	71.6311	142.138	138.09	172.283	188.383	196.919	200.211	NaN	15.3585	NaN	25.0467	43.9319	25.4635	NaN	NaN	NaN
Q6EMK4	Q6EMK4	VASN	Vasorin	VASN_HUMAN	NaN	NaN	NaN	14.0065	NaN	22.2627	10.6771	NaN	15.3734	NaN	NaN	NaN	32.0081	NaN	NaN	NaN	NaN	NaN	27.0588	26.4168	28.6932	24.235	32.7449	26.3518	24.3473	42.6859	30.185	3.67566	NaN	NaN	16.1291	NaN	10.6435	3.80365	NaN	5.35744
Q6FI81	Q6FI81	CIAPIN1	Anamorsin	CPIN1_HUMAN	106.638	120.254	121.815	91.1145	69.5929	88.1949	52.1779	54.3415	61.5623	83.7893	81.2919	83.0172	167.377	140.164	148.07	77.9916	73.1748	78.9392	NaN	NaN	23.1172	NaN	22.5927	34.1628	NaN	NaN	NaN	NaN	NaN	NaN	NaN	NaN	NaN	NaN	15.8468	NaN
Q6GMV3	Q6GMV3	PTRHD1	Putative peptidyl-tRNA hydrolase PTRHD1	PTRD1_HUMAN	245.623	224.215	261.773	189.919	212.001	203.544	152.465	162.698	151.3	192.853	192.102	193.392	294.034	311.142	220.018	181.686	162.131	180.122	NaN	NaN	NaN	NaN	10.675	12.6107	27.0912	20.5709	26.5492	NaN	NaN	NaN	NaN	NaN	NaN	NaN	NaN	NaN
Q6GTS8	Q6GTS8	PM20D1	N-fatty-acyl-amino acid synthase/hydrolase PM20D1	P20D1_HUMAN	222.395	231.342	251.479	178.188	174.889	183.856	99.1557	121.793	116.609	91.7336	90.2938	100.725	210.227	246.871	213.033	118.417	111.371	122.314	17.4804	21.1931	NaN	19.0593	22.9765	28.6631	14.8275	23.3181	35.8177	NaN	NaN	NaN	8.24752	NaN	17.0676	NaN	NaN	7.20558
Q6GYQ0	Q6GYQ0	RALGAPA1	Ral GTPase-activating protein subunit alpha-1	RGPA1_HUMAN	54.9523	55.0973	63.656	34.3194	40.0879	33.2204	25.7658	34.9941	22.9594	33.2951	33.1134	44.3715	89.5121	93.2203	90.074	37.4798	39.0121	32.9352	NaN	NaN	NaN	NaN	NaN	NaN	NaN	NaN	NaN	NaN	NaN	NaN	NaN	NaN	NaN	NaN	NaN	NaN
Q6IA17	Q6IA17	SIGIRR	Single Ig IL-1-related receptor	SIGIR_HUMAN	62.4851	57.5925	51.4517	48.2749	36.8602	40.1772	21.8335	32.024	18.8717	35.7542	42.6394	38.7958	78.1638	99.7077	82.4492	44.5352	49.258	44.2116	NaN	NaN	NaN	NaN	NaN	NaN	NaN	NaN	NaN	NaN	NaN	NaN	NaN	NaN	NaN	NaN	NaN	NaN
Q6IA69	Q6IA69	NADSYN1	Glutamine-dependent NAD(+) synthetase	NADE_HUMAN	33.6075	33.4339	40.2795	17.3404	24.6864	22.0531	12.7084	22.8764	21.444	15.848	21.008	18.8287	48.4051	38.8585	36.5477	26.6826	19.2203	25.0025	NaN	NaN	NaN	NaN	NaN	NaN	NaN	NaN	NaN	NaN	NaN	NaN	NaN	NaN	NaN	NaN	NaN	NaN
Q6IAA8	Q6IAA8	LAMTOR1	Ragulator complex protein LAMTOR1	LTOR1_HUMAN	1236.56	1391.48	1470.18	877.384	954.774	934.317	662.926	807.429	702.912	999.737	1014.27	1073.3	1718.11	1950.72	1818.67	1014.73	1014.41	1013.7	NaN	NaN	159.816	NaN	10.4485	16.7781	12.2709	21.3398	19.3369	18.3707	22.5418	27.5384	35.7512	27.7421	28.7931	19.699	38.1225	27.9835
Q6IAN0	Q6IAN0	DHRS7B	Dehydrogenase/reductase SDR family member 7B	DRS7B_HUMAN	101.083	105.717	105.208	64.3701	68.8119	65.921	32.3806	40.2517	43.84	50.6638	47.2381	51.9445	132.097	143.937	131.57	65.1481	54.3254	62.0517	NaN	NaN	NaN	127.055	224.601	NaN	NaN	84.0497	NaN	NaN	NaN	NaN	148.511	NaN	149.264	NaN	NaN	117.989
Q6IBS0	Q6IBS0	TWF2	Twinfilin-2	TWF2_HUMAN	346.57	328.284	353.885	292.916	308.051	297.325	215.278	311.473	266.134	286.111	285.884	301.002	465.464	546.677	479.882	232.59	259.688	274.258	15.671	14.889	61.674	28.4366	9.81456	52.2603	37.2929	67.8421	27.6311	11.6961	25.8452	25.8048	13.603	20.4183	NaN	11.6324	20.6693	15.8653
Q6ICG6	Q6ICG6	KIAA0930	Uncharacterized protein KIAA0930	K0930_HUMAN	83.974	72.471	69.5218	71.1834	110.389	65.11	89.2459	92.5478	77.6925	28.1924	39.4765	28.1991	116.848	92.7133	82.4181	25.722	19.7677	13.1316	177.161	118.261	127.941	NaN	NaN	NaN	62.0169	96.3082	NaN	NaN	NaN	NaN	45.4713	64.7083	25.8341	NaN	NaN	NaN
Q6ICL3	Q6ICL3	TANGO2	Transport and Golgi organization protein 2 homolog	TNG2_HUMAN	233.623	241.994	230.287	176.993	172.22	190.073	125.726	156.837	142.942	204.967	207.194	209.882	372.532	391.951	344.053	194.246	177.311	196.45	NaN	NaN	NaN	NaN	NaN	15.6126	NaN	NaN	NaN	NaN	NaN	NaN	NaN	NaN	NaN	NaN	NaN	NaN
Q6IPR1	Q6IPR1	ETFRF1	Electron transfer flavoprotein regulatory factor 1	ETFR1_HUMAN	16.635	20.5714	31.6336	18.1843	22.1127	15.1757	11.4812	13.0434	9.23203	22.2702	13.7831	20.2071	57.3983	52.2608	40.0897	9.52856	13.9979	16.0402	NaN	NaN	NaN	NaN	NaN	NaN	NaN	NaN	NaN	NaN	NaN	NaN	NaN	NaN	NaN	NaN	NaN	NaN
Q6IQ22	Q6IQ22	RAB12	Ras-related protein Rab-12	RAB12_HUMAN	50.8791	51.1931	47.4507	29.7381	25.7318	38.9641	25.7725	32.1168	27.762	38.0312	39.5184	34.1386	71.9633	94.3329	78.6534	40.7603	36.8198	38.1202	NaN	NaN	NaN	NaN	NaN	NaN	NaN	NaN	NaN	NaN	NaN	NaN	NaN	NaN	NaN	NaN	NaN	NaN
Q6JBY9	Q6JBY9	RCSD1	CapZ-interacting protein	CPZIP_HUMAN	NaN	4.17344	NaN	23.3789	37.1304	NaN	31.7634	38.2041	11.5398	22.4533	16.544	NaN	28.7803	24.0002	26.0966	7.53847	11.3854	NaN	55.6231	NaN	37.6605	48.827	62.2131	76.4205	54.1278	37.6587	NaN	NaN	12.311	5.36681	NaN	NaN	28.3365	5.95036	13.9172	10.8278
Q6KB66	Q6KB66	KRT80	Keratin, type II cytoskeletal 80	K2C80_CON-HUMAN	41.1614	NaN	29.8433	18.1786	NaN	NaN	34.8018	36.0351	NaN	26.1376	NaN	NaN	NaN	31.0007	42.1543	18.3319	23.2684	19.7995	26.2863	31.1771	26.4199	12.1428	5.5683	11.8167	NaN	NaN	NaN	NaN	NaN	4.11335	3.71262	NaN	6.18723	9.89851	17.6848	9.50646
Q6L8Q7	Q6L8Q7	PDE12	2',5'-phosphodiesterase 12	PDE12_HUMAN	59.4587	65.2532	69.3759	43.5279	40.2515	44.2565	26.4184	39.0201	26.2821	44.3664	47.0096	46.5166	100.511	91.444	80.8342	39.0145	43.1756	58.2777	NaN	NaN	NaN	NaN	9.73771	NaN	NaN	NaN	NaN	NaN	NaN	NaN	NaN	NaN	NaN	NaN	NaN	NaN
Q6MZQ0	Q6MZQ0	PRR5L	Proline-rich protein 5-like	PRR5L_HUMAN	28.8248	27.3341	27.4939	15.5338	23.7071	10.9231	NaN	7.99788	9.42886	23.38	31.8379	16.7251	31.5621	39.2872	38.7539	23.5805	12.1702	24.945	NaN	NaN	NaN	NaN	NaN	NaN	NaN	NaN	NaN	NaN	NaN	NaN	NaN	NaN	NaN	NaN	NaN	NaN
Q6MZW2	Q6MZW2	FSTL4	Follistatin-related protein 4	FSTL4_HUMAN	192.682	226.551	133.804	237.819	225.889	232.342	58.8182	NaN	NaN	47.0067	NaN	39.8954	41.3102	49.6105	NaN	22.3997	57.7832	66.086	75.2434	NaN	NaN	NaN	92.0219	NaN	NaN	NaN	NaN	NaN	2.72926	NaN	45.2453	48.0417	NaN	NaN	63.6992	58.4967
Q6NUK1	Q6NUK1	SLC25A24	Calcium-binding mitochondrial carrier protein SCaMC-1	SCMC1_HUMAN	468.95	447.845	457.771	312.714	303.425	305.633	223.943	239.794	214.798	305.954	314.987	300.051	542.9	572.478	506.621	311.623	306.588	279.131	NaN	NaN	NaN	NaN	242.292	NaN	NaN	NaN	15.4541	NaN	NaN	NaN	NaN	NaN	NaN	NaN	NaN	NaN
Q6NUK4	Q6NUK4	REEP3	Receptor expression-enhancing protein 3	REEP3_HUMAN	72.0418	69.4225	82.3199	51.8645	52.1984	60.0338	45.0925	44.4603	37.1438	64.5632	56.3462	56.9254	112.635	143.811	98.5177	60.5315	53.5933	75.2113	NaN	NaN	NaN	NaN	NaN	NaN	NaN	NaN	NaN	NaN	NaN	NaN	NaN	NaN	NaN	NaN	NaN	NaN
Q6NUQ1	Q6NUQ1	RINT1	RAD50-interacting protein 1	RINT1_HUMAN	39.7652	37.6881	33.155	18.81	16.9846	17.5648	11.9533	20.9843	16.0482	21.5793	25.2167	21.967	50.8662	51.7251	39.315	22.2309	23.7624	27.9841	NaN	NaN	NaN	NaN	NaN	NaN	NaN	3.73258	NaN	NaN	NaN	NaN	NaN	NaN	NaN	NaN	NaN	NaN
Q6NVY1	Q6NVY1	HIBCH	3-hydroxyisobutyryl-CoA hydrolase, mitochondrial	HIBCH_HUMAN	277.45	304.432	311.655	219.45	216.8	204.803	200.218	254.832	207.313	268.781	233.864	279.01	509.905	409.469	433.947	217.892	213.341	234.961	NaN	NaN	NaN	NaN	37.7116	NaN	NaN	211.648	NaN	NaN	NaN	NaN	27.4184	NaN	27.5077	NaN	26.6099	14.9052
Q6NXE6	Q6NXE6	ARMC6	Armadillo repeat-containing protein 6	ARMC6_HUMAN	108.032	116.141	122.503	89.2606	101.175	96.1197	54.5971	79.5204	66.0761	78.2759	90.7462	121.474	147.542	203.667	164.906	102.422	81.8725	104.253	NaN	NaN	NaN	NaN	NaN	NaN	NaN	NaN	NaN	NaN	NaN	NaN	NaN	NaN	NaN	NaN	NaN	NaN
Q6NXT6	Q6NXT6	TAPT1	Transmembrane anterior posterior transformation protein 1 homolog	TAPT1_HUMAN	128.849	135.996	168.668	118.834	113.18	111.018	56.0083	78.6412	51.5162	85.1322	77.6911	88.1261	194.977	158.947	175.765	84.4428	103.871	97.6301	NaN	NaN	NaN	NaN	NaN	NaN	NaN	NaN	NaN	NaN	NaN	NaN	NaN	NaN	NaN	NaN	NaN	NaN
Q6NYC8	Q6NYC8	PPP1R18	Phostensin	PPR18_HUMAN	51.9604	46.8319	57.4057	46.0226	46.5391	40.2606	35.4306	33.0864	39.3456	54.462	51.5279	52.6835	85.9878	107.291	79.8896	51.3454	48.9765	56.5693	NaN	NaN	NaN	NaN	NaN	NaN	NaN	NaN	3.74255	NaN	NaN	NaN	NaN	NaN	NaN	NaN	NaN	NaN
Q6NZ67	Q6NZ67	MZT2B	Mitotic-spindle organizing protein 2B	MZT2B_HUMAN	68.7907	80.6985	73.3614	49.1637	50.4419	49.6854	32.716	39.5966	41.2723	83.7563	83.291	72.5672	109.036	141.593	105.646	76.9452	72.3896	80.3029	NaN	NaN	NaN	NaN	NaN	NaN	11.2392	NaN	NaN	NaN	NaN	NaN	NaN	NaN	NaN	NaN	NaN	NaN
Q6NZI2	Q6NZI2	CAVIN1	Caveolae-associated protein 1	CAVN1_HUMAN	18.1734	18.0451	27.6183	21.5792	16.7295	13.0851	9.54664	11.9942	19.4051	24.8071	17.3121	19.8707	30.2883	37.1885	27.6577	12.0175	12.6247	19.235	NaN	NaN	NaN	NaN	NaN	NaN	NaN	NaN	NaN	NaN	NaN	NaN	NaN	NaN	NaN	NaN	18.5556	NaN
Q6P161	Q6P161	MRPL54	39S ribosomal protein L54, mitochondrial	RM54_HUMAN	89.1516	94.0611	83.1335	87.9187	72.5844	75.9913	28.0767	65.1983	46.9561	69.1514	66.9344	32.8887	100.576	22.5595	59.0138	58.9732	60.7753	58.4357	NaN	NaN	NaN	NaN	NaN	NaN	NaN	NaN	NaN	NaN	NaN	NaN	NaN	NaN	NaN	NaN	NaN	NaN
Q6P179	Q6P179	ERAP2	Endoplasmic reticulum aminopeptidase 2	ERAP2_HUMAN	14.5454	15.2969	15.0428	11.9713	15.6538	11.7182	9.60724	12.8242	9.17264	10.4287	9.65678	12.7555	16.7272	18.0138	16.4849	5.19205	11.3286	12.2826	NaN	3.52467	4.41848	10.1814	12.4424	8.53386	14.213	7.50142	13.5654	NaN	NaN	NaN	4.94292	NaN	NaN	NaN	NaN	1.40492
Q6P1A2	Q6P1A2	LPCAT3	Lysophospholipid acyltransferase 5	MBOA5_HUMAN	88.8397	83.6542	98.5136	46.0411	55.091	49.5263	19.3523	28.3425	17.4617	34.4896	47.6164	43.6557	107.733	112.489	95.6768	49.9864	60.8963	45.6787	NaN	NaN	NaN	NaN	NaN	NaN	NaN	NaN	NaN	NaN	NaN	NaN	NaN	NaN	NaN	NaN	13.2863	NaN
Q6P1L5	Q6P1L5	FAM117B	Protein FAM117B	F117B_HUMAN	12.1734	27.6242	12.8665	7.53575	14.8209	15.2943	11.6544	12.807	7.86568	16.9794	10.4315	17.6786	34.1153	18.1442	34.8423	11.3496	15.2266	11.4405	NaN	NaN	NaN	NaN	NaN	NaN	NaN	NaN	NaN	NaN	NaN	NaN	NaN	NaN	NaN	NaN	NaN	NaN
Q6P1L8	Q6P1L8	MRPL14	39S ribosomal protein L14, mitochondrial	RM14_HUMAN	47.886	38.4912	46.3361	49.4761	43.2575	36.5151	22.3134	25.2511	29.9741	28.1466	16.2895	33.2167	68.6948	63.077	46.6104	21.9383	24.5566	19.5901	NaN	NaN	NaN	NaN	NaN	NaN	NaN	NaN	NaN	NaN	NaN	NaN	NaN	NaN	NaN	NaN	NaN	NaN
Q6P1M0	Q6P1M0	SLC27A4	Long-chain fatty acid transport protein 4	S27A4_HUMAN	362.102	356.342	397.485	246.417	269.846	260.434	165.696	168.209	165.717	246.565	277.906	278.717	518.474	528.432	504.278	315.606	303.883	321.156	NaN	NaN	45.8935	NaN	NaN	NaN	NaN	NaN	NaN	NaN	NaN	NaN	NaN	NaN	NaN	NaN	NaN	NaN
Q6P1N0	Q6P1N0	CC2D1A	Coiled-coil and C2 domain-containing protein 1A	C2D1A_HUMAN	136.963	123.708	138.914	88.8084	101.877	95.1954	58.9793	72.5768	59.4525	114.916	114.828	129.719	193.355	205.943	166.232	109.04	106.363	111.166	NaN	NaN	NaN	NaN	NaN	NaN	NaN	NaN	NaN	2.92294	NaN	NaN	NaN	NaN	NaN	NaN	NaN	NaN
Q6P1N9	Q6P1N9	TATDN1	Putative deoxyribonuclease TATDN1	TATD1_HUMAN	28.9489	NaN	15.6057	39.7186	15.1449	22.1218	28.0425	13.9587	11.6981	35.9751	14.077	32.0584	19.853	41.6986	32.8591	7.35586	NaN	28.3282	NaN	NaN	NaN	NaN	28.7676	NaN	19.8832	24.8595	14.1014	NaN	16.7345	NaN	19.7554	NaN	13.0187	14.3441	NaN	20.4956
Q6P2E9	Q6P2E9	EDC4	Enhancer of mRNA-decapping protein 4	EDC4_HUMAN	210.507	191.273	211.556	141.896	134.748	152.162	76.3526	105.542	87.9056	136.502	139.739	144.657	294.875	316.971	260.408	130.639	124.975	125.243	NaN	NaN	NaN	NaN	NaN	NaN	10.8497	NaN	NaN	NaN	NaN	NaN	NaN	NaN	NaN	NaN	NaN	NaN
Q6P3S1	Q6P3S1	DENND1B	DENN domain-containing protein 1B	DEN1B_HUMAN	47.4978	52.2821	82.2891	63.7176	84.0425	53.3802	57.706	53.0473	53.9044	30.1985	27.2711	51.6672	108.957	129.361	88.0946	33.132	36.6571	28.6207	NaN	NaN	NaN	NaN	NaN	NaN	NaN	NaN	NaN	NaN	NaN	NaN	117.928	NaN	NaN	NaN	NaN	NaN
Q6P3W7	Q6P3W7	SCYL2	SCY1-like protein 2	SCYL2_HUMAN	97.0217	110.793	114.981	118.362	113.276	111.757	114.848	138.3	132.116	64.0738	63.1572	58.8307	146.731	169.207	137.536	63.3613	58.6665	61.7869	NaN	NaN	NaN	18.553	NaN	NaN	3.4851	14.7695	NaN	NaN	NaN	NaN	NaN	NaN	NaN	NaN	NaN	NaN
Q6P3X3	Q6P3X3	TTC27	Tetratricopeptide repeat protein 27	TTC27_HUMAN	91.0166	93.4035	90.8715	66.4806	73.7692	76.5979	60.6273	45.6645	55.978	60.1722	68.9306	69.0647	149.807	163.265	136.815	73.5115	63.3032	72.7007	NaN	NaN	NaN	NaN	NaN	NaN	NaN	NaN	NaN	NaN	NaN	NaN	NaN	NaN	NaN	NaN	NaN	NaN
Q6P499	Q6P499	NIPAL3	NIPA-like protein 3	NPAL3_HUMAN	106.894	118.727	132.727	70.46	76.6251	65.936	24.777	44.5981	40.5216	66.6513	70.0152	66.5017	146.752	69.082	138.847	72.0257	83.7752	63.307	NaN	NaN	NaN	NaN	NaN	NaN	NaN	NaN	NaN	NaN	NaN	NaN	NaN	NaN	NaN	NaN	NaN	NaN
Q6P4E1	Q6P4E1	GOLM2	Protein GOLM2	GOLM2_HUMAN	40.9827	59.0222	46.5782	38.0346	44.2529	41.2295	25.9962	33.7121	28.9331	32.9912	9.4613	33.4726	73.9019	59.3727	54.0922	14.1118	17.515	29.5254	NaN	NaN	NaN	NaN	NaN	NaN	NaN	NaN	NaN	NaN	NaN	NaN	NaN	NaN	NaN	NaN	NaN	NaN
Q6P4I2	Q6P4I2	WDR73	WD repeat-containing protein 73	WDR73_HUMAN	NaN	20.1841	22.5204	11.5151	NaN	NaN	11.1307	NaN	NaN	17.0262	12.752	NaN	28.2789	32.0632	34.3051	14.402	13.4905	8.13977	NaN	NaN	NaN	NaN	NaN	NaN	NaN	NaN	NaN	NaN	NaN	NaN	NaN	NaN	NaN	NaN	NaN	NaN
Q6P4Q7	Q6P4Q7	CNNM4	Metal transporter CNNM4	CNNM4_HUMAN	1922.79	1763.3	1813.59	1639.68	1727.59	2018.4	4600.5	3579.47	5093.97	6048.76	5681.57	6755.58	763.038	820.757	815.62	3181.33	2961.4	2290.84	3061.45	3149.72	2870.87	1327.85	1163.49	1391.34	7138.46	7643.93	8453.34	NaN	18290.6	21699.1	20710.9	345.853	315.757	17932.5	11944.9	20861.5
Q6P587	Q6P587	FAHD1	Acylpyruvase FAHD1, mitochondrial	FAHD1_HUMAN	75.8277	82.3476	78.9004	43.9384	55.1729	62.521	33.5859	45.227	39.2744	39.8401	45.052	43.831	93.6657	124.528	91.3729	56.2962	46.6745	54.2803	NaN	NaN	NaN	NaN	NaN	NaN	NaN	NaN	6.65865	2.04602	NaN	NaN	NaN	NaN	NaN	NaN	3.92268	NaN
Q6P589	Q6P589	TNFAIP8L2	Tumor necrosis factor alpha-induced protein 8-like protein 2	TP8L2_HUMAN	28.0303	NaN	80.3553	72.4529	54.8604	66.5527	33.155	48.7571	43.8931	73.9734	74.9246	92.5003	174.853	170.274	145.953	74.0457	68.0443	76.7213	NaN	NaN	NaN	NaN	NaN	13.9126	NaN	NaN	NaN	36.9832	32.7049	37.7107	26.9189	38.8853	36.8226	40.6392	82.5835	57.9139
Q6P988	Q6P988	NOTUM	Palmitoleoyl-protein carboxylesterase NOTUM	NOTUM_HUMAN	NaN	NaN	NaN	NaN	NaN	NaN	NaN	NaN	NaN	NaN	NaN	NaN	NaN	NaN	NaN	NaN	NaN	NaN	NaN	NaN	8.77704	NaN	NaN	19.8601	NaN	NaN	NaN	55.376	57.3661	69.8601	NaN	12.0223	NaN	19.6353	36.5405	34.3467
Q6P996	Q6P996	PDXDC1	Pyridoxal-dependent decarboxylase domain-containing protein 1	PDXD1_HUMAN	32.6368	31.7991	29.7904	21.2828	21.3958	22.2298	14.8496	21.2739	14.2812	19.038	24.7575	19.1654	46.0874	44.2799	45.8192	23.2321	17.7412	16.9714	NaN	NaN	NaN	NaN	NaN	NaN	NaN	NaN	NaN	NaN	NaN	NaN	NaN	NaN	NaN	NaN	NaN	NaN
Q6P9B6	Q6P9B6	MEAK7	MTOR-associated protein MEAK7	MEAK7_HUMAN	34.274	38.5524	43.2109	20.0855	34.8176	31.0618	15.8043	31.7498	25.2702	27.9689	37.6117	36.5602	52.1966	70.3155	47.4797	26.7543	27.7328	27.6141	NaN	NaN	NaN	NaN	NaN	NaN	NaN	NaN	NaN	NaN	NaN	NaN	NaN	NaN	NaN	NaN	NaN	NaN
Q6P9F5	Q6P9F5	TRIM40	E3 ubiquitin ligase TRIM40	TRI40_HUMAN	109.707	96.6171	117.035	90.4861	86.1879	82.6971	64.6026	86.6176	75.2178	141.156	116.538	126.933	171.349	185.938	163.807	96.6511	89.8985	97.0322	NaN	NaN	NaN	NaN	NaN	NaN	NaN	NaN	NaN	NaN	NaN	NaN	NaN	NaN	NaN	NaN	NaN	NaN
Q6P9F7	Q6P9F7	LRRC8B	Volume-regulated anion channel subunit LRRC8B	LRC8B_HUMAN	16.4947	15.5767	16.7988	15.104	12.9063	14.6735	10.3141	8.30437	8.66512	14.3543	14.7898	8.92138	15.8543	30.2767	21.7083	14.4766	16.8816	15.5071	NaN	NaN	NaN	NaN	NaN	NaN	NaN	NaN	NaN	NaN	NaN	NaN	NaN	NaN	NaN	NaN	NaN	NaN
Q6P9G4	Q6P9G4	TMEM154	Transmembrane protein 154	TM154_HUMAN	19.1586	NaN	37.4115	27.2983	29.9628	25.7409	11.5571	25.0005	34.9058	27.0398	25.558	29.5881	55.6685	42.9613	39.4818	NaN	16.3528	42.4285	NaN	NaN	NaN	NaN	NaN	NaN	NaN	NaN	NaN	NaN	NaN	NaN	NaN	NaN	NaN	NaN	NaN	NaN
Q6PCB7	Q6PCB7	SLC27A1	Long-chain fatty acid transport protein 1	S27A1_HUMAN	23.6237	21.5017	17.2298	17.2608	15.0394	17.2736	13.2379	21.5552	9.69331	13.1856	17.7568	15.8939	29.4598	41.9198	38.0769	12.6332	14.8134	17.7734	NaN	NaN	NaN	NaN	NaN	NaN	NaN	NaN	NaN	NaN	NaN	NaN	NaN	NaN	NaN	NaN	NaN	NaN
Q6PCE3	Q6PCE3	PGM2L1	Glucose 1,6-bisphosphate synthase	PGM2L_HUMAN	35.7898	41.988	37.0305	22.9575	24.0571	28.2822	16.6495	20.3797	16.2784	23.8047	23.9731	25.9853	56.7449	51.6736	54.9274	27.6008	24.2933	28.5868	NaN	NaN	NaN	NaN	NaN	NaN	NaN	NaN	NaN	NaN	NaN	NaN	NaN	NaN	NaN	NaN	NaN	NaN
Q6PGP7	Q6PGP7	TTC37	Tetratricopeptide repeat protein 37	TTC37_HUMAN	219.39	229.285	212.669	145.836	145.91	145.183	105.32	119.639	111.025	187.965	170.099	163.036	353.384	351.819	336.065	161.522	164.639	167.423	NaN	NaN	NaN	NaN	11.048	NaN	NaN	NaN	NaN	NaN	NaN	NaN	26.78	NaN	NaN	NaN	NaN	NaN
Q6PI48	Q6PI48	DARS2	Aspartate--tRNA ligase, mitochondrial	SYDM_HUMAN	110.113	119.903	115.252	86.3629	92.7365	82.8074	76.6842	82.2136	83.3032	91.5785	97.4626	97.9753	183.034	202.343	160.722	71.1669	67.2482	87.4697	NaN	NaN	NaN	NaN	7.41855	6.18245	NaN	NaN	NaN	NaN	NaN	NaN	NaN	NaN	NaN	NaN	13.6925	NaN
Q6PI78	Q6PI78	TMEM65	Transmembrane protein 65	TMM65_HUMAN	49.0996	41.2238	42.5209	NaN	NaN	NaN	41.5752	49.857	49.3223	78.8416	78.3811	93.4625	67.0715	44.8579	64.8167	NaN	96.1091	88.7558	NaN	NaN	NaN	NaN	NaN	NaN	NaN	NaN	NaN	NaN	NaN	NaN	NaN	NaN	NaN	NaN	NaN	NaN
Q6PIU2	Q6PIU2	NCEH1	Neutral cholesterol ester hydrolase 1	NCEH1_HUMAN	88.0151	86.4064	83.2467	59.4886	68.2705	58.7799	43.1748	50.1195	36.2907	51.9637	64.8129	64.7654	109.724	103.861	90.7179	59.2215	55.3181	75.178	NaN	NaN	NaN	NaN	NaN	NaN	NaN	NaN	NaN	NaN	NaN	NaN	NaN	NaN	NaN	NaN	NaN	NaN
Q6PJ69	Q6PJ69	TRIM65	Tripartite motif-containing protein 65	TRI65_HUMAN	40.2088	48.3126	30.8553	24.861	26.4242	30.0721	31.8062	20.7293	43.0931	26.2212	23.2678	45.1979	72.2725	71.5192	70.368	27.1348	25.5355	19.6665	NaN	NaN	NaN	NaN	NaN	NaN	NaN	NaN	NaN	NaN	NaN	NaN	NaN	NaN	NaN	NaN	NaN	NaN
Q6PJF5	Q6PJF5	RHBDF2	Inactive rhomboid protein 2	RHDF2_HUMAN	74.9902	54.2514	49.8394	40.3645	48.0024	49.6072	29.8929	34.0008	37.3459	36.1039	38.907	38.3148	48.8368	58.6864	47.3153	38.5979	34.1941	39.7971	NaN	NaN	4.57798	NaN	NaN	NaN	NaN	NaN	NaN	NaN	NaN	NaN	NaN	NaN	NaN	NaN	NaN	NaN
Q6PJW8	Q6PJW8	CNST	Consortin	CNST_HUMAN	313.74	276.764	388.009	206.581	209.705	192.143	115.943	181.212	144.834	192.819	196.989	235.244	395.299	469.209	350.288	196.086	197.4	242.522	6.38379	7.05507	30.3555	10.7314	NaN	15.219	30.657	13.571	9.36493	NaN	8.10545	4.8278	9.20622	NaN	NaN	8.1828	9.82366	10.1025
Q6PKG0	Q6PKG0	LARP1	La-related protein 1	LARP1_HUMAN	156.988	160.676	175.448	105.138	120.929	112.823	78.4784	102.082	72.5011	138.923	146.616	157.763	283.939	281.438	217.732	141.955	137.627	129.676	NaN	NaN	NaN	NaN	NaN	NaN	NaN	NaN	NaN	NaN	NaN	NaN	NaN	NaN	NaN	NaN	252.959	NaN
Q6PL24	Q6PL24	TMED8	Protein TMED8	TMED8_HUMAN	243.619	211.161	233.362	169.613	167.626	182.626	98.1253	145.626	105.711	136.553	148.189	150.544	374.208	366.058	355.226	147.942	150.576	158.442	NaN	NaN	NaN	NaN	NaN	NaN	NaN	NaN	NaN	NaN	NaN	12.8012	NaN	NaN	NaN	NaN	39.8826	5.53646
Q6PML9	Q6PML9	SLC30A9	Zinc transporter 9	ZNT9_HUMAN	40.4391	42.0723	46.3926	23.3577	26.6051	30.1427	24.6381	31.3595	29.0996	38.9616	35.5648	32.0557	58.8276	64.1354	58.8442	24.5669	29.719	21.9109	NaN	NaN	NaN	NaN	NaN	NaN	NaN	NaN	NaN	NaN	NaN	NaN	NaN	NaN	NaN	NaN	NaN	NaN
Q6Q0C0	Q6Q0C0	TRAF7	E3 ubiquitin-protein ligase TRAF7	TRAF7_HUMAN	44.7633	43.5117	44.0093	31.9883	32.9524	34.7243	29.0588	30.0466	35.4427	37.122	41.0416	35.1686	72.2034	84.0586	84.8162	42.4392	32.505	35.5615	NaN	NaN	NaN	NaN	NaN	NaN	NaN	NaN	NaN	NaN	NaN	NaN	NaN	NaN	NaN	NaN	NaN	NaN
Q6Q788	Q6Q788	APOA5	Apolipoprotein A-V	APOA5_HUMAN	215.056	174.361	200.549	413.679	381.066	368.326	524.751	598.204	557.662	308.879	321.836	359.418	833.277	887.964	703.296	230.722	238.421	283.856	726.33	708.021	734.92	846.963	905.122	907.138	951.141	1097.16	1181.61	585.666	594.006	620.887	800.353	842.158	863.389	499.403	691.269	507.103
Q6QNK2	Q6QNK2	ADGRD1	Adhesion G-protein coupled receptor D1	AGRD1_HUMAN	174.141	215.246	150.725	115.382	156.026	120.432	60.3778	46.0321	41.1513	43.818	43.5425	NaN	149.032	125.672	NaN	NaN	NaN	NaN	NaN	NaN	743.968	260.965	255.656	225.599	32.435	48.2857	39.2553	NaN	128.721	101.448	223.445	243.046	196.028	NaN	NaN	NaN
Q6QNY0	Q6QNY0	BLOC1S3	Biogenesis of lysosome-related organelles complex 1 subunit 3	BL1S3_HUMAN	108.18	104.503	68.2188	71.1202	48.0744	86.973	33.3856	20.2426	27.7919	55.2972	49.7176	46.2951	57.5889	42.8737	58.2896	56.2301	51.9576	45.361	NaN	NaN	NaN	NaN	NaN	NaN	NaN	NaN	NaN	NaN	NaN	NaN	NaN	NaN	NaN	NaN	NaN	NaN
Q6QNY1	Q6QNY1	BLOC1S2	Biogenesis of lysosome-related organelles complex 1 subunit 2	BL1S2_HUMAN	143.52	134.483	165.103	103.837	86.4135	146.904	84.756	79.0005	73.199	111.892	153.547	98.4902	119.125	95.1407	174.265	159.249	152.168	96.0503	NaN	NaN	NaN	NaN	NaN	NaN	NaN	NaN	NaN	NaN	NaN	NaN	NaN	NaN	NaN	NaN	NaN	NaN
Q6R327	Q6R327	RICTOR	Rapamycin-insensitive companion of mTOR	RICTR_HUMAN	51.364	49.397	48.5222	33.7319	32.9884	40.2839	25.8854	28.9302	25.0984	28.5081	30.4979	26.3182	67.7449	82.7185	70.2037	33.4051	30.8782	33.391	NaN	NaN	NaN	NaN	NaN	NaN	NaN	NaN	11.0786	NaN	NaN	NaN	NaN	NaN	NaN	NaN	NaN	NaN
Q6RW13	Q6RW13	AGTRAP	Type-1 angiotensin II receptor-associated protein	ATRAP_HUMAN	19.6624	19.2444	36.0673	NaN	23.2954	NaN	NaN	NaN	NaN	NaN	NaN	NaN	NaN	NaN	NaN	NaN	NaN	27.2657	NaN	NaN	NaN	NaN	NaN	NaN	NaN	NaN	NaN	NaN	NaN	NaN	NaN	NaN	NaN	NaN	NaN	NaN
Q6ULP2	Q6ULP2	AFTPH	Aftiphilin	AFTIN_HUMAN	104.517	107.585	100.538	72.7255	66.6345	78.421	39.4573	54.5266	57.4943	69.6349	70.6865	79.8194	116.754	124.358	117.853	74.2979	68.8056	73.7548	NaN	NaN	NaN	NaN	NaN	NaN	NaN	7.60566	NaN	NaN	5.74068	NaN	NaN	NaN	NaN	NaN	NaN	NaN
Q6UUV7	Q6UUV7	CRTC3	CREB-regulated transcription coactivator 3	CRTC3_HUMAN	44.7365	31.2058	50.6879	30.8984	24.4906	17.9868	14.8183	18.0669	19.9068	31.2584	19.547	38.9987	37.7421	58.2814	51.7027	32.8435	20.2578	29.753	NaN	NaN	NaN	NaN	NaN	NaN	NaN	NaN	NaN	NaN	16.4913	NaN	NaN	NaN	NaN	NaN	NaN	NaN
Q6UW02	Q6UW02	CYP20A1	Cytochrome P450 20A1	CP20A_HUMAN	121.728	119.583	141.925	57.8097	68.6221	59.7555	30.363	25.2086	40.8301	114.256	159.319	111.251	121.316	171.873	136.034	143.595	113.079	119.197	NaN	NaN	NaN	NaN	NaN	NaN	NaN	NaN	NaN	NaN	NaN	NaN	NaN	NaN	NaN	NaN	NaN	NaN
Q6UW49	Q6UW49	SPESP1	Sperm equatorial segment protein 1	SPESP_HUMAN	NaN	NaN	NaN	NaN	NaN	NaN	NaN	NaN	NaN	29.2107	24.5049	25.8828	NaN	NaN	NaN	NaN	22.6602	24.1802	NaN	NaN	NaN	10.8785	16.1467	33.1275	19.604	9.50055	NaN	24.9548	27.7746	33.151	NaN	NaN	14.8823	34.2813	46.9953	30.7126
Q6UWE0	Q6UWE0	LRSAM1	E3 ubiquitin-protein ligase LRSAM1	LRSM1_HUMAN	17.8174	14.089	24.8549	9.86671	14.5097	15.2402	14.8226	14.0963	13.157	25.0181	27.4358	24.6315	54.057	60.9753	51.0237	26.443	19.959	27.41	NaN	NaN	NaN	NaN	NaN	NaN	1.60489	2.27725	NaN	18.4293	18.0915	19.2638	13.2711	15.056	17.0721	22.6032	35.3924	22.8003
Q6UWH4	Q6UWH4	GASK1B	Golgi-associated kinase 1B	GAK1B_HUMAN	NaN	NaN	NaN	NaN	NaN	NaN	NaN	NaN	NaN	12.0286	NaN	13.8706	9.75873	18.7028	21.0015	NaN	NaN	NaN	NaN	NaN	NaN	NaN	NaN	NaN	7.30436	5.67237	NaN	12.0189	9.87447	10.4792	8.65672	9.3558	8.97429	6.15202	8.73497	13.3467
Q6UWJ1	Q6UWJ1	TMCO3	Transmembrane and coiled-coil domain-containing protein 3	TMCO3_HUMAN	11.1577	32.4296	11.3387	31.5705	33.2256	22.5409	29.704	18.3179	24.4333	24.3394	19.92	9.48441	22.3345	26.9176	29.8789	11.3463	25.2767	17.6189	NaN	NaN	NaN	NaN	NaN	NaN	NaN	NaN	NaN	NaN	NaN	NaN	NaN	NaN	NaN	NaN	NaN	NaN
Q6UWL2	Q6UWL2	SUSD1	Sushi domain-containing protein 1	SUSD1_HUMAN	334.196	317.378	330.853	239.054	236.37	245.612	158.573	190.403	178.333	240.215	229.481	241.781	417.297	420.302	378.731	258.614	260.299	247.357	NaN	NaN	14.0218	NaN	NaN	11.1366	NaN	6.20889	4.93234	NaN	2.62417	8.06887	NaN	NaN	NaN	NaN	NaN	NaN
Q6UWP2	Q6UWP2	DHRS11	Dehydrogenase/reductase SDR family member 11	DHR11_HUMAN	17.9315	11.9173	10.3368	NaN	18.4535	6.64017	8.07458	8.08097	9.42226	5.98568	6.56563	8.83743	25.1639	25.5647	20.7716	4.16024	8.10973	8.62509	NaN	NaN	NaN	NaN	NaN	NaN	NaN	NaN	NaN	NaN	NaN	NaN	NaN	NaN	NaN	NaN	NaN	NaN
Q6UWP7	Q6UWP7	LCLAT1	Lysocardiolipin acyltransferase 1	LCLT1_HUMAN	154.94	145.495	148.945	103.976	92.3918	110.01	82.3669	82.38	73.237	121.766	120.132	114.118	243.276	232.894	250.132	114.669	102.41	108.213	NaN	NaN	NaN	NaN	NaN	NaN	NaN	NaN	NaN	NaN	NaN	NaN	NaN	NaN	NaN	NaN	1185.18	NaN
Q6UWP8	Q6UWP8	SBSN	Suprabasin	SBSN_HUMAN	NaN	NaN	NaN	NaN	NaN	NaN	NaN	NaN	NaN	1.30065	NaN	NaN	NaN	NaN	NaN	NaN	NaN	NaN	6.84878	NaN	6.11722	5.08656	7.82702	7.20275	NaN	NaN	NaN	NaN	NaN	NaN	NaN	NaN	NaN	NaN	NaN	NaN
Q6UX06	Q6UX06	OLFM4	Olfactomedin-4	OLFM4_HUMAN	35.9997	38.7776	41.4702	24.9163	22.293	23.8289	43.4335	48.7769	41.1535	39.9579	34.5095	38.832	64.3361	80.385	68.3453	33.4567	33.1646	34.9025	NaN	NaN	NaN	NaN	NaN	NaN	NaN	NaN	NaN	NaN	NaN	NaN	NaN	NaN	NaN	NaN	NaN	NaN
Q6UX71	Q6UX71	PLXDC2	Plexin domain-containing protein 2	PXDC2_HUMAN	146.001	135.846	136.384	113.826	101.936	113.968	97.918	97.2781	104.947	98.3966	104.656	109.15	159.19	138.149	142.308	103.773	94.879	107.818	13.8689	8.3765	10.2227	11.4262	7.48414	NaN	15.3731	21.2348	20.8519	15.052	11.9599	11.0453	21.5354	12.1914	14.4478	18.6365	26.8578	14.7228
Q6UXH0	Q6UXH0	ANGPTL8	Angiopoietin-like protein 8	ANGL8_HUMAN	41.1889	17.7688	27.2817	36.0331	28.8918	21.2003	50.629	43.5303	34.4911	33.4785	42.821	36.669	80.1724	102.771	64.5461	29.3961	26.9851	32.6425	53.6014	47.7727	51.3376	47.3688	62.935	60.2082	38.1642	53.2862	52.3974	134.922	90.3578	87.9695	92.5685	113.65	109.658	69.6249	103.842	101.023
Q6UXH1	Q6UXH1	CRELD2	Protein disulfide isomerase CRELD2	CREL2_HUMAN	65.6765	63.555	68.8848	55.1814	58.0522	70.5993	41.1717	36.2866	28.5024	35.6703	21.731	36.4193	78.7971	81.0137	84.4511	47.2332	45.4035	79.5182	NaN	NaN	NaN	NaN	NaN	NaN	NaN	NaN	NaN	NaN	NaN	NaN	NaN	NaN	NaN	NaN	NaN	NaN
Q6UXH9	Q6UXH9	PAMR1	Inactive serine protease PAMR1	PAMR1_HUMAN	NaN	NaN	NaN	NaN	NaN	NaN	20.3039	24.0456	20.9412	NaN	13.477	NaN	31.4769	NaN	NaN	NaN	NaN	13.672	NaN	NaN	NaN	NaN	NaN	NaN	75.7924	80.4841	99.9109	21.1497	12.4649	6.93869	19.7499	19.1353	26.2802	NaN	NaN	NaN
Q6UXI7	Q6UXI7	VIT	Vitrin	VITRN_HUMAN	NaN	NaN	NaN	NaN	NaN	NaN	NaN	NaN	NaN	40.6035	40.8208	49.5077	NaN	NaN	NaN	19.9029	11.5339	31.7532	NaN	NaN	NaN	NaN	NaN	NaN	NaN	4.70978	NaN	67.8626	70.3159	67.0635	1.72923	5.15118	NaN	38.3248	50.0326	34.3117
Q6UXI9	Q6UXI9	NPNT	Nephronectin	NPNT_HUMAN	34.743	13.5673	29.5612	34.4889	18.7413	21.0474	78.4841	108.191	104.988	309.132	342.284	364.208	494.627	553.364	455.937	411.97	374.84	434.614	25.7429	NaN	NaN	9.44668	5.91858	7.87999	178.844	208.303	222.889	592.137	543.169	583.334	487.227	500.821	557.608	682.889	995.133	664.809
Q6UXV4	Q6UXV4	APOOL	MICOS complex subunit MIC27	MIC27_HUMAN	206.239	212.17	219.634	139.476	143.702	136.44	97.9081	129.222	111.371	151.191	159.359	164.997	339.072	412.923	296.384	164.944	150.395	153.274	NaN	NaN	NaN	NaN	NaN	NaN	NaN	NaN	NaN	NaN	NaN	NaN	NaN	NaN	NaN	NaN	NaN	NaN
Q6UY14	Q6UY14	ADAMTSL4	ADAMTS-like protein 4	ATL4_HUMAN	57.9819	61.0398	66.2739	124.214	137.617	111.822	341.355	471.406	371.187	64.9307	65.8395	76.5208	176.651	195.176	198.261	65.6401	58.2474	55.251	77.7513	71.3207	68.7779	268.302	282.878	253.42	601.835	520.921	517.507	22.1509	22.5608	21.4204	174.207	161.907	166.925	24.3009	44.0957	20.8985
Q6V0I7	Q6V0I7	FAT4	Protocadherin Fat 4	FAT4_HUMAN	32.8569	23.4866	27.2766	24.1217	23.4352	16.2587	14.5562	33.4066	33.0345	43.0868	42.6254	31.3279	63.9224	77.9152	47.7392	38.2048	36.5361	38.6315	NaN	NaN	10.4607	NaN	6.42918	NaN	25.9891	28.272	16.728	40.475	38.791	36.8694	33.4121	28.9698	33.5295	57.2106	66.8357	47.1308
Q6VN20	Q6VN20	RANBP10	Ran-binding protein 10	RBP10_HUMAN	70.1554	61.2961	65.5113	48.1361	40.4131	43.7937	38.8938	41.9071	19.5541	47.5855	42.9329	47.1082	79.0557	90.4663	60.5991	40.0367	43.1859	47.3154	NaN	NaN	NaN	NaN	NaN	NaN	NaN	NaN	NaN	NaN	NaN	NaN	NaN	NaN	NaN	NaN	NaN	NaN
Q6VY07	Q6VY07	PACS1	Phosphofurin acidic cluster sorting protein 1	PACS1_HUMAN	285.511	276.817	252.163	200.737	185.903	176.941	131.502	142.4	141.111	203.639	194.882	184.989	364.888	356.678	339.034	192.169	170.405	185.429	NaN	NaN	31.2043	NaN	NaN	53.5096	NaN	NaN	28.883	NaN	41.9783	32.6523	NaN	NaN	3.34503	NaN	NaN	NaN
Q6WCQ1	Q6WCQ1	MPRIP	Myosin phosphatase Rho-interacting protein	MPRIP_HUMAN	285.49	282.932	306.413	183.668	184.645	203.087	114.124	137.932	116.662	181.03	181.217	186.824	355.592	390.451	335.187	193.229	186.042	199.267	NaN	NaN	NaN	NaN	NaN	6.53349	NaN	13.8559	NaN	19.1438	NaN	8.31295	NaN	NaN	NaN	NaN	86.1541	60.5993
Q6WKZ4	Q6WKZ4	RAB11FIP1	Rab11 family-interacting protein 1	RFIP1_HUMAN	NaN	NaN	6.9418	NaN	3.98752	NaN	8.57274	12.1811	10.5198	11.1433	17.7401	17.6561	21.3263	22.0679	26.4975	12.596	19.6784	25.9145	NaN	NaN	NaN	NaN	NaN	NaN	11.7068	15.6579	14.8985	18.8441	18.041	19.6443	7.94786	26.4242	23.8622	23.782	46.2341	26.5397
Q6WN34	Q6WN34	CHRDL2	Chordin-like protein 2	CRDL2_HUMAN	30.998	NaN	NaN	NaN	NaN	NaN	NaN	NaN	NaN	16.5122	12.215	NaN	NaN	NaN	NaN	NaN	NaN	NaN	NaN	NaN	NaN	NaN	NaN	NaN	NaN	NaN	NaN	10.2277	9.3733	10.6709	NaN	NaN	NaN	NaN	9.18852	14.0089
Q6XQN6	Q6XQN6	NAPRT	Nicotinate phosphoribosyltransferase	PNCB_HUMAN	139.569	123.948	114.919	68.0757	78.3832	68.7885	73.0167	64.8328	60.0558	99.0343	97.1404	75.5496	115.687	179.553	112.543	115.815	91.519	103.667	NaN	NaN	NaN	NaN	NaN	NaN	NaN	NaN	NaN	NaN	NaN	NaN	NaN	NaN	NaN	NaN	NaN	NaN
Q6XZF7	Q6XZF7	DNMBP	Dynamin-binding protein	DNMBP_HUMAN	56.1557	48.0173	49.3181	43.2625	36.8934	29.2802	23.2139	NaN	30.8756	26.8389	30.7441	54.8675	55.7051	53.4616	75.3463	32.1669	28.3921	40.3962	NaN	NaN	NaN	NaN	NaN	1.02564	NaN	NaN	NaN	NaN	NaN	NaN	NaN	NaN	NaN	NaN	NaN	NaN
Q6Y7W6	Q6Y7W6	GIGYF2	GRB10-interacting GYF protein 2	GGYF2_HUMAN	102.721	88.1837	106.022	73.8198	71.1091	72.339	55.2962	39.5254	49.0681	50.4735	54.9456	48.4368	112.737	120.986	116.92	55.6757	51.1146	55.5615	NaN	NaN	NaN	NaN	NaN	NaN	NaN	NaN	NaN	NaN	NaN	NaN	NaN	NaN	NaN	NaN	NaN	NaN
Q6YHK3	Q6YHK3	CD109	CD109 antigen	CD109_HUMAN	453.218	448.932	421.879	325.153	301.479	313.456	214.19	253.583	217.171	294.835	307.292	316.235	572.177	644.519	541.373	362.219	346.424	369.484	11.7713	11.5471	20.2963	6.98004	27.8292	15.1838	NaN	14.5451	13.8715	12.4314	13.8388	10.9575	12.3711	16.1621	11.8136	19.5368	12.2744	13.6247
Q6YN16	Q6YN16	HSDL2	Hydroxysteroid dehydrogenase-like protein 2	HSDL2_HUMAN	25.9129	33.4833	40.0743	22.4385	24.4469	20.5996	24.6294	32.672	20.951	33.5402	41.2789	35.9041	34.87	66.1604	49.7037	21.4045	22.5968	27.7076	8.6336	NaN	NaN	12.1293	13.5343	NaN	21.1831	11.7971	39.4378	13.8739	12.4398	12.928	9.07882	NaN	21.3085	15.8005	42.3711	42.7595
Q6YP21	Q6YP21	KYAT3	Kynurenine--oxoglutarate transaminase 3	KAT3_HUMAN	69.8667	72.5714	75.3877	51.4872	69.2956	48.4317	64.2617	71.5491	59.395	72.5948	73.0439	68.2216	167.64	101.042	162.53	66.7533	66.927	80.6931	NaN	NaN	NaN	NaN	NaN	NaN	NaN	NaN	NaN	NaN	NaN	NaN	NaN	NaN	NaN	NaN	NaN	NaN
Q6ZMI0	Q6ZMI0	PPP1R21	Protein phosphatase 1 regulatory subunit 21	PPR21_HUMAN	85.7739	82.9423	90.1898	56.5608	57.1876	61.0294	34.1256	43.7061	38.8062	66.2803	64.2101	55.3694	125.118	142.841	116.92	58.2404	53.0125	64.867	NaN	NaN	27.8229	NaN	36.9327	NaN	NaN	NaN	NaN	NaN	8.43759	NaN	17.4049	NaN	NaN	NaN	8.47686	NaN
Q6ZMP0	Q6ZMP0	THSD4	Thrombospondin type-1 domain-containing protein 4	THSD4_HUMAN	NaN	NaN	NaN	NaN	NaN	NaN	NaN	2.44507	NaN	NaN	NaN	NaN	11.5896	11.7861	11.8096	2.83946	3.37089	NaN	NaN	NaN	NaN	NaN	NaN	NaN	8.21461	5.40151	NaN	NaN	NaN	NaN	3.94727	NaN	NaN	NaN	NaN	NaN
Q6ZN66	Q6ZN66	GBP6	Guanylate-binding protein 6	GBP6_HUMAN	NaN	NaN	NaN	NaN	NaN	18.319	NaN	NaN	NaN	NaN	NaN	NaN	NaN	NaN	NaN	NaN	NaN	NaN	44.9929	33.6616	32.4408	NaN	NaN	NaN	NaN	NaN	NaN	NaN	NaN	NaN	NaN	NaN	NaN	NaN	NaN	NaN
Q6ZNB6	Q6ZNB6	NFXL1	NF-X1-type zinc finger protein NFXL1	NFXL1_HUMAN	15.9755	13.2017	15.7769	11.443	14.3165	14.3003	6.64767	8.71681	4.75582	12.5174	13.0212	10.1077	17.9112	18.7772	18.9754	7.4779	11.2959	14.6123	NaN	NaN	NaN	NaN	NaN	NaN	NaN	NaN	NaN	NaN	NaN	NaN	NaN	NaN	NaN	NaN	NaN	NaN
Q6ZNE5	Q6ZNE5	ATG14	Beclin 1-associated autophagy-related key regulator	BAKOR_HUMAN	213.38	123.393	155.362	122.198	140.053	133.828	212.761	236.559	107.838	198.339	235.628	107.261	99.2593	106.923	117.659	187.003	184.653	203.095	NaN	NaN	NaN	NaN	NaN	NaN	NaN	NaN	NaN	NaN	NaN	NaN	NaN	NaN	NaN	NaN	NaN	NaN
Q6ZNJ1	Q6ZNJ1	NBEAL2	Neurobeachin-like protein 2	NBEL2_HUMAN	492.743	501.266	532.971	343.646	328.835	349.244	236.571	307.59	280.87	319.698	316.794	301.206	579.26	644.355	640.282	327.794	323.375	353.412	1344.42	1505.13	38.1271	NaN	NaN	NaN	NaN	NaN	NaN	NaN	NaN	NaN	NaN	NaN	740.058	NaN	NaN	NaN
Q6ZPD9	Q6ZPD9	DPY19L3	Probable C-mannosyltransferase DPY19L3	D19L3_HUMAN	48.9367	27.0845	45.3176	21.737	30.2371	18.2183	6.25151	14.7813	16.3043	16.7523	9.72614	14.8912	47.0449	49.194	40.3063	24.0132	9.41143	32.3923	NaN	NaN	NaN	NaN	NaN	NaN	NaN	NaN	NaN	NaN	NaN	NaN	NaN	NaN	NaN	NaN	NaN	NaN
Q6ZRQ5	Q6ZRQ5	MMS22L	Protein MMS22-like	MMS22_HUMAN	272.101	396.698	442.025	253.66	209.514	222.009	141.576	49.8611	151.6	NaN	178.262	NaN	NaN	29.5032	NaN	90.2451	132.082	143.507	NaN	NaN	NaN	NaN	NaN	NaN	NaN	NaN	NaN	NaN	NaN	NaN	NaN	NaN	NaN	NaN	NaN	NaN
Q6ZRY4	Q6ZRY4	RBPMS2	RNA-binding protein with multiple splicing 2	RBPS2_HUMAN	402.582	411.289	419.44	258.079	250.326	259.672	104.902	132.08	101.666	264.641	276.786	272.653	495.59	527.965	471.858	285.185	277.725	286.441	NaN	NaN	NaN	NaN	NaN	NaN	NaN	NaN	NaN	NaN	NaN	NaN	NaN	NaN	NaN	NaN	NaN	NaN
Q6ZS11	Q6ZS11	RINL	Ras and Rab interactor-like protein	RINL_HUMAN	102.012	89.5539	113.331	49.5065	76.4314	52.4432	42.1361	34.5038	30.5143	75.0067	70.97	76.4461	135.607	122.357	99.7046	79.7245	56.5915	80.0945	NaN	NaN	NaN	NaN	NaN	NaN	NaN	NaN	NaN	NaN	NaN	NaN	NaN	NaN	NaN	NaN	NaN	NaN
Q6ZS17	Q6ZS17	RIPOR1	Rho family-interacting cell polarization regulator 1	RIPR1_HUMAN	14.6794	22.6619	19.109	8.87207	13.3797	14.5799	8.64854	NaN	12.7871	12.6688	7.56023	14.6491	29.8151	35.3996	34.5375	17.1963	10.2027	13.8901	NaN	NaN	NaN	NaN	NaN	NaN	NaN	NaN	NaN	NaN	NaN	NaN	NaN	NaN	NaN	NaN	NaN	NaN
Q6ZSR9	Q6ZSR9		Uncharacterized protein FLJ45252	YJ005_HUMAN	39.8702	51.6934	49.1875	41.3094	34.226	35.4664	20.5801	17.1963	22.1623	28.658	29.5103	44.4342	71.4595	89.414	65.1165	31.6097	28.3122	26.613	NaN	NaN	NaN	NaN	NaN	NaN	NaN	NaN	NaN	NaN	NaN	NaN	NaN	NaN	NaN	NaN	NaN	NaN
Q6ZSS7	Q6ZSS7	MFSD6	Major facilitator superfamily domain-containing protein 6	MFSD6_HUMAN	94.3417	126.048	96.4378	60.5624	64.5888	72.3361	42.4881	54.8737	56.8864	107.524	77.4078	100.92	162.898	168.68	165.076	87.0186	78.3465	84.2266	NaN	NaN	NaN	NaN	NaN	NaN	NaN	NaN	NaN	NaN	NaN	NaN	NaN	NaN	NaN	84.8952	NaN	NaN
Q6ZSZ5	Q6ZSZ5	ARHGEF18	Rho guanine nucleotide exchange factor 18	ARHGI_HUMAN	35.892	35.5003	34.4304	25.8655	33.8312	28.0448	21.8793	36.5145	28.4416	30.6339	27.0796	35.5798	56.2762	43.0866	41.5008	29.7764	26.2706	30.2582	NaN	NaN	NaN	NaN	NaN	NaN	NaN	NaN	NaN	NaN	NaN	NaN	NaN	NaN	NaN	NaN	NaN	NaN
Q6ZT12	Q6ZT12	UBR3	E3 ubiquitin-protein ligase UBR3	UBR3_HUMAN	136.476	100.563	96.739	71.817	85.748	60.8032	51.7922	61.8117	53.5913	63.4583	54.4019	75.7864	105.692	150.243	100.195	63.4925	61.4064	75.8493	NaN	NaN	10.6051	7.52293	6.21232	10.5221	8.57602	10.5016	10.7406	NaN	2.9929	3.73118	NaN	NaN	NaN	NaN	NaN	NaN
Q6ZT21	Q6ZT21	TMPPE	Transmembrane protein with metallophosphoesterase domain	TMPPE_HUMAN	17.5751	19.3553	20.0877	14.9808	8.75942	7.39231	3.0362	6.15787	6.6722	4.84273	5.99573	6.26213	18.8994	15.214	12.4617	9.57727	7.40634	8.17946	NaN	NaN	NaN	NaN	NaN	NaN	NaN	NaN	NaN	NaN	NaN	NaN	NaN	NaN	NaN	NaN	NaN	NaN
Q6ZTN6	Q6ZTN6	ANKRD13D	Ankyrin repeat domain-containing protein 13D	AN13D_HUMAN	18.7891	24.1496	9.11492	NaN	13.4521	10.6198	12.9768	NaN	2.1176	NaN	6.18536	10.1478	17.8798	16.2071	9.36504	9.49251	14.5994	12.1857	NaN	NaN	NaN	NaN	NaN	NaN	NaN	NaN	NaN	NaN	NaN	NaN	NaN	NaN	NaN	NaN	NaN	NaN
Q6ZU35	Q6ZU35	CRACD	Capping protein-inhibiting regulator of actin dynamics	CRACD_HUMAN	297.581	297.999	293.92	234.199	244.889	257.062	143.731	156.584	142.554	172.555	175.794	172.958	327.487	313.757	302.601	182.012	184.334	185.163	NaN	NaN	15.9411	NaN	6.82029	20.0471	12.0762	25.1265	10.084	NaN	NaN	5.29321	NaN	NaN	NaN	NaN	NaN	4.17998
Q6ZUJ8	Q6ZUJ8	PIK3AP1	Phosphoinositide 3-kinase adapter protein 1	BCAP_HUMAN	58.3032	31.409	71.6396	113.648	148.239	50.4808	48.4271	63.0697	31.8777	16.5598	29.49	NaN	102.399	67.6276	35.8127	NaN	NaN	NaN	NaN	NaN	NaN	NaN	52.9042	49.0353	171.22	214.324	NaN	NaN	56.1459	NaN	NaN	NaN	NaN	19.1631	28.2698	42.5057
Q6ZUT6	Q6ZUT6	CCDC9B	Coiled-coil domain-containing protein 9B	CCD9B_HUMAN	51.1168	55.386	46.1356	44.7845	36.2302	31.7334	17.7359	27.408	17.2165	28.2621	27.9149	28.0862	57.8093	66.4372	49.7891	37.7626	33.4498	33.1425	66.7832	128.794	77.9781	NaN	NaN	NaN	NaN	NaN	NaN	28.6986	NaN	NaN	NaN	NaN	NaN	NaN	NaN	NaN
Q6ZUX7	Q6ZUX7	LHFPL2	LHFPL tetraspan subfamily member 2 protein	LHPL2_HUMAN	48.9063	80.3349	66.6333	46.8184	48.4482	44.8555	25.2376	45.6262	27.1041	42.0447	31.7985	34.1814	85.0326	70.9157	97.831	49.8291	52.3384	52.4159	NaN	NaN	NaN	NaN	NaN	NaN	NaN	NaN	NaN	NaN	NaN	NaN	NaN	NaN	NaN	NaN	NaN	NaN
Q6ZV70	Q6ZV70	LANCL3	LanC-like protein 3	LANC3_HUMAN	45.2055	45.3776	35.8785	32.7182	19.7666	20.7094	14.7484	21.8234	17.5029	12.9748	15.9972	23.6995	45.7363	49.831	34.1985	13.5932	24.2197	31.5732	NaN	NaN	NaN	NaN	NaN	NaN	NaN	NaN	NaN	NaN	NaN	NaN	NaN	NaN	NaN	NaN	NaN	NaN
Q6ZVM7	Q6ZVM7	TOM1L2	TOM1-like protein 2	TM1L2_HUMAN	373.07	341.199	372.807	180.871	206.867	234.826	155.289	168.689	156.931	208.129	201.402	256.452	439.539	497.967	375.281	194.786	239.705	230.654	NaN	NaN	79.0667	NaN	NaN	34.1302	26.429	43.2261	84.21	NaN	32.1591	43.1648	NaN	10.3697	NaN	NaN	NaN	NaN
Q6ZVX7	Q6ZVX7	NCCRP1	F-box only protein 50	FBX50_HUMAN	NaN	NaN	NaN	NaN	NaN	NaN	NaN	NaN	NaN	NaN	NaN	NaN	NaN	NaN	NaN	NaN	11.0974	NaN	32.5788	41.948	37.4013	NaN	5.72125	NaN	NaN	NaN	NaN	NaN	NaN	NaN	NaN	7.30589	NaN	NaN	NaN	15.2828
Q6ZWH5	Q6ZWH5	NEK10	Serine/threonine-protein kinase Nek10	NEK10_HUMAN	NaN	NaN	NaN	NaN	NaN	NaN	NaN	45.1424	NaN	NaN	NaN	NaN	NaN	31.8745	NaN	NaN	NaN	NaN	NaN	NaN	50.3925	NaN	NaN	NaN	NaN	61.49	NaN	NaN	NaN	NaN	NaN	41.276	45.9917	NaN	NaN	NaN
Q6ZWT7	Q6ZWT7	MBOAT2	Lysophospholipid acyltransferase 2	MBOA2_HUMAN	171.4	176.898	179.336	118.415	84.9862	123.993	41.4995	67.0187	75.4844	65.6369	34.1512	73.4396	152.205	190.136	150.649	108.232	127.521	109.351	NaN	NaN	NaN	NaN	NaN	NaN	NaN	NaN	NaN	NaN	NaN	NaN	NaN	NaN	NaN	NaN	NaN	NaN
Q709C8	Q709C8	VPS13C	Vacuolar protein sorting-associated protein 13C	VP13C_HUMAN	71.8717	73.5092	77.8602	49.2904	53.0486	50.1413	38.7297	47.6378	45.1513	49.0778	48.0641	51.3507	107.119	114.083	99.1435	48.8662	51.1366	50.2384	NaN	NaN	5.57388	NaN	NaN	7.34076	2.46739	6.86808	5.56401	4.37767	2.33926	NaN	29.6947	NaN	NaN	NaN	7.03425	NaN
Q70CQ2	Q70CQ2	USP34	Ubiquitin carboxyl-terminal hydrolase 34	UBP34_HUMAN	28.6373	27.1988	29.7974	NaN	31.2797	23.6642	13.8226	32.9163	35.3764	NaN	NaN	NaN	42.9738	NaN	35.4327	NaN	NaN	NaN	NaN	NaN	NaN	NaN	7.10029	6.61205	NaN	NaN	NaN	NaN	NaN	NaN	NaN	NaN	NaN	NaN	NaN	NaN
Q70CQ4	Q70CQ4	USP31	Ubiquitin carboxyl-terminal hydrolase 31	UBP31_HUMAN	56.4251	55.2089	51.2868	46.9679	37.2661	42.5755	26.6135	27.0515	25.6515	40.7958	43.3083	33.9439	54.1167	74.3713	55.5235	49.8861	50.233	42.5073	NaN	NaN	NaN	NaN	NaN	NaN	NaN	NaN	NaN	NaN	NaN	NaN	NaN	NaN	NaN	NaN	NaN	NaN
Q70IA6	Q70IA6	MOB2	MOB kinase activator 2	MOB2_HUMAN	50.5185	71.1148	52.4413	62.338	57.1407	47.2742	44.2544	88.1701	47.8411	40.8958	37.3976	52.5043	121.379	131.433	84.8807	62.0934	28.9282	59.9331	NaN	NaN	NaN	NaN	NaN	NaN	NaN	NaN	NaN	NaN	NaN	NaN	NaN	NaN	NaN	NaN	NaN	NaN
Q70IA8	Q70IA8	MOB3C	MOB kinase activator 3C	MOB3C_HUMAN	120.817	140.045	117.548	88.963	67.4864	95.2235	77.283	86.4834	90.7558	91.3207	103.435	88.9674	232.632	226.127	223.012	85.178	64.0129	76.8335	NaN	NaN	NaN	NaN	NaN	NaN	NaN	NaN	NaN	NaN	NaN	NaN	NaN	NaN	NaN	NaN	NaN	NaN
Q70J99	Q70J99	UNC13D	Protein unc-13 homolog D	UN13D_HUMAN	648.519	664.127	704.297	411.314	405.074	424.577	287.194	352.154	299.377	560.003	574.953	589.976	880.655	1029.47	853.719	538.719	506.12	544.302	1.96088	NaN	9.34935	11.9598	NaN	7.38083	13.4673	12.955	8.85974	NaN	8.08643	7.38973	5.73859	4.96719	4.66606	6.06164	10.8342	9.67148
Q70UQ0	Q70UQ0	IKBIP	Inhibitor of nuclear factor kappa-B kinase-interacting protein	IKIP_HUMAN	102.089	98.3783	105.857	52.0909	48.8278	54.7809	39.5668	39.5693	30.8661	69.0113	61.1036	60.639	142.316	145.537	111.163	66.8957	62.3872	55.3613	NaN	NaN	NaN	NaN	NaN	NaN	NaN	NaN	NaN	NaN	NaN	NaN	NaN	NaN	NaN	NaN	NaN	NaN
Q712K3	Q712K3	UBE2R2	Ubiquitin-conjugating enzyme E2 R2	UB2R2_HUMAN	44.3218	52.0681	41.2977	42.9556	42.8262	38.0161	39.3034	27.8875	30.834	19.3339	28.5588	43.8379	75.6766	67.7453	58.5152	26.6288	35.7517	30.8019	NaN	NaN	NaN	NaN	NaN	NaN	NaN	NaN	NaN	NaN	NaN	NaN	NaN	NaN	NaN	NaN	NaN	NaN
Q71RG4	Q71RG4	TMUB2	Transmembrane and ubiquitin-like domain-containing protein 2	TMUB2_HUMAN	60.823	57.4674	50.6554	30.4197	21.6982	32.1354	23.4825	49.9794	26.0143	60.0906	48.6321	70.5774	74.8643	87.8389	57.9987	28.6198	39.3894	65.6315	NaN	NaN	NaN	NaN	NaN	NaN	NaN	NaN	NaN	NaN	NaN	NaN	NaN	NaN	NaN	NaN	NaN	NaN
Q765P7	Q765P7	MTSS2	Protein MTSS 2	MTSS2_HUMAN	28.999	32.9601	43.3879	25.1931	29.4756	27.2941	16.2145	23.2121	21.2347	28.267	23.1648	29.9994	49.3947	62.9591	64.6862	27.5936	21.735	24.7597	NaN	NaN	NaN	NaN	NaN	NaN	NaN	NaN	NaN	NaN	NaN	NaN	NaN	NaN	NaN	NaN	NaN	NaN
Q76LX8	Q76LX8	ADAMTS13	A disintegrin and metalloproteinase with thrombospondin motifs 13	ATS13_HUMAN	47.4465	37.6338	46.1158	42.8828	48.2651	38.5533	41.4459	42.2491	46.9329	46.4051	46.4995	50.4933	81.4473	85.6362	59.6804	46.0738	37.6381	49.3442	26.2523	31.5172	23.6487	43.3925	54.3633	45.6288	70.888	86.8178	73.5133	41.3525	42.8791	39.7594	29.5295	29.1794	31.9086	40.2076	59.1272	48.6762
Q7KYR7	Q7KYR7	BTN2A1	Butyrophilin subfamily 2 member A1	BT2A1_HUMAN	5.20954	2.43447	6.72215	4.38558	2.35373	7.33443	8.54991	3.65965	4.47171	10.5315	7.33361	1.92244	10.7606	NaN	4.47456	16.8081	10.3217	3.92829	NaN	NaN	NaN	NaN	NaN	NaN	NaN	NaN	NaN	NaN	NaN	NaN	NaN	NaN	NaN	NaN	NaN	NaN
Q7KZF4	Q7KZF4	SND1	Staphylococcal nuclease domain-containing protein 1	SND1_HUMAN	219.367	234.699	263.406	186.192	203.771	175.2	168.276	202.039	164.271	216.917	202.333	211.064	460.636	501.925	368.923	198.075	207.894	213.49	NaN	NaN	34.093	NaN	46.3612	27.3298	14.3812	33.0583	22.4337	14.2142	14.0324	11.7435	9.69048	NaN	18.6779	8.68147	38.9254	5.47955
Q7KZI7	Q7KZI7	MARK2	Serine/threonine-protein kinase MARK2	MARK2_HUMAN	74.0919	74.2256	74.0113	57.2413	62.5151	58.2315	55.7432	57.8225	57.3214	75.958	68.844	71.2436	152.879	147.706	141.616	59.6153	69.6095	66.6045	NaN	NaN	NaN	NaN	9.92745	NaN	NaN	14.6294	NaN	NaN	NaN	NaN	4.90764	NaN	NaN	23.5954	11.6065	7.78394
Q7L0J3	Q7L0J3	SV2A	Synaptic vesicle glycoprotein 2A	SV2A_HUMAN	24.3625	18.984	29.9583	16.5501	17.1833	19.8205	8.1335	14.0424	13.8833	23.1136	23.4633	44.6571	36.233	32.3056	46.1848	24.123	16.6624	20.8942	NaN	NaN	NaN	NaN	NaN	NaN	NaN	NaN	NaN	NaN	NaN	NaN	NaN	NaN	NaN	NaN	NaN	NaN
Q7L0Y3	Q7L0Y3	TRMT10C	tRNA methyltransferase 10 homolog C	TM10C_HUMAN	18.0212	22.5412	18.1699	13.2171	14.7989	13.6377	11.7274	17.3776	15.9403	17.8359	17.8539	19.1191	40.6636	39.9478	31.7981	16.2232	15.1593	12.5215	NaN	NaN	NaN	NaN	NaN	NaN	NaN	NaN	NaN	NaN	NaN	NaN	NaN	NaN	NaN	NaN	NaN	NaN
Q7L1Q6	Q7L1Q6	BZW1	Basic leucine zipper and W2 domain-containing protein 1	BZW1_HUMAN	107.179	93.0633	68.1638	79.1782	73.8071	81.4991	69.388	63.2103	65.783	87.1863	95.7282	78.1273	152.996	81.5672	104.299	83.7163	68.3262	71.9534	NaN	4.95457	4.21057	6.29056	11.7359	10.5958	10.2225	7.36512	6.41187	15.196	7.96744	4.43703	NaN	5.52628	NaN	3.42447	10.54	4.8162
Q7L1W4	Q7L1W4	LRRC8D	Volume-regulated anion channel subunit LRRC8D	LRC8D_HUMAN	188.709	171.039	176.615	116.333	108.906	106.393	68.464	78.1819	70.0255	122.792	124.82	115.76	223.996	248.433	229.236	117.082	104.423	119.593	NaN	NaN	NaN	NaN	NaN	NaN	NaN	NaN	2.6097	NaN	NaN	NaN	NaN	NaN	NaN	NaN	NaN	NaN
Q7L266	Q7L266	ASRGL1	Isoaspartyl peptidase/L-asparaginase	ASGL1_HUMAN	99.9446	105.382	114.767	107.557	85.0922	90.3699	55.3115	63.0217	53.9912	78.9105	58.4293	80.2091	117.453	110.705	99.156	78.6543	67.2114	85.1293	NaN	NaN	NaN	NaN	NaN	NaN	NaN	NaN	NaN	NaN	NaN	NaN	NaN	NaN	NaN	NaN	NaN	NaN
Q7L2H7	Q7L2H7	EIF3M	Eukaryotic translation initiation factor 3 subunit M	EIF3M_HUMAN	49.5323	43.4291	50.369	20.9399	27.6864	21.7528	6.76344	22.8976	11.9454	20.296	27.543	27.5326	43.2805	60.2806	52.4095	30.2524	21.9072	32.0602	NaN	NaN	NaN	12.5757	144.063	12.2459	NaN	NaN	NaN	NaN	NaN	NaN	NaN	NaN	5.61554	NaN	15.1705	6.21652
Q7L4E1	Q7L4E1	MIGA2	Mitoguardin 2	MIGA2_HUMAN	69.1107	53.614	47.8466	37.4289	35.564	37.8869	18.4686	21.6053	21.502	38.064	38.6739	36.6546	90.695	97.9385	67.0492	24.5751	24.9304	35.133	NaN	NaN	NaN	NaN	NaN	NaN	NaN	NaN	NaN	NaN	NaN	NaN	NaN	NaN	NaN	NaN	NaN	NaN
Q7L576	Q7L576	CYFIP1	Cytoplasmic FMR1-interacting protein 1	CYFP1_HUMAN	1113.75	1015.76	1169.36	809.808	822.019	830.927	653.749	659.04	659.919	920.542	921.376	974.489	1479.28	1793.55	1492.83	1168.16	1168.99	926.877	6.29518	11.8732	NaN	6.50552	9.79666	7.44155	11.3669	16.5156	8.42526	12.2353	4.94431	37.0334	NaN	81.7143	36.5846	44.6328	19.9421	233.881
Q7L591	Q7L591	DOK3	Docking protein 3	DOK3_HUMAN	1332.61	1280.11	1364.04	939.927	911.529	915.534	674.474	794.949	732.633	966.178	967.167	942.52	1787.66	2031.6	1768.39	912.214	867.108	875.585	NaN	NaN	17.5257	NaN	NaN	12.0257	11.3283	14.3978	25.2172	NaN	10.7413	11.0492	7.79317	9.14133	5.94536	4.28697	NaN	7.44916
Q7L5D6	Q7L5D6	GET4	Golgi to ER traffic protein 4 homolog	GET4_HUMAN	38.4616	34.8284	39.7231	38.2894	29.116	33.6827	12.2259	21.7123	18.9169	24.2299	25.9365	18.1426	32.0221	62.9272	38.0597	17.9697	24.7681	26.3009	NaN	NaN	NaN	NaN	NaN	NaN	NaN	NaN	NaN	NaN	NaN	NaN	NaN	NaN	NaN	NaN	NaN	NaN
Q7L5N1	Q7L5N1	COPS6	COP9 signalosome complex subunit 6	CSN6_HUMAN	121.862	127.582	148.999	109.199	104.767	99.1004	63.6988	65.2023	59.3659	58.5636	71.6512	81.0231	156.284	187.242	152.644	65.1106	65.0595	68.6001	NaN	NaN	8.02843	NaN	30.643	NaN	NaN	NaN	NaN	NaN	NaN	NaN	NaN	NaN	NaN	NaN	NaN	NaN
Q7L5Y9	Q7L5Y9	MAEA	E3 ubiquitin-protein transferase MAEA	MAEA_HUMAN	46.1716	52.8334	50.8264	33.3571	29.1031	26.717	27.5955	21.7407	21.6135	21.7142	27.7174	30.1895	71.0549	77.9039	69.6441	29.4049	30.8518	27.0555	NaN	NaN	NaN	NaN	NaN	NaN	NaN	NaN	NaN	NaN	NaN	NaN	NaN	NaN	NaN	NaN	NaN	NaN
Q7L775	Q7L775	EPM2AIP1	EPM2A-interacting protein 1	EPMIP_HUMAN	29.0572	32.3146	29.4076	14.4204	21.2374	16.751	14.8469	16.7337	26.0945	30.2987	20.388	18.7482	43.5285	51.695	23.6201	17.6563	19.7523	8.85287	NaN	NaN	NaN	NaN	NaN	NaN	NaN	NaN	NaN	NaN	NaN	NaN	NaN	NaN	NaN	NaN	NaN	NaN
Q7L7X3	Q7L7X3	TAOK1	Serine/threonine-protein kinase TAO1	TAOK1_HUMAN	192.731	183.088	186.532	157.871	161.368	141.055	127.576	153.62	137.634	160.907	163.485	170.936	277.603	282.109	279.27	143.844	132.384	130.542	NaN	NaN	43.4976	NaN	NaN	NaN	NaN	19.7619	3.32311	35.2444	NaN	444.64	NaN	NaN	NaN	NaN	NaN	NaN
Q7L8J4	Q7L8J4	SH3BP5L	SH3 domain-binding protein 5-like	3BP5L_HUMAN	177.021	141.176	184.802	153.396	145.737	166.213	112.3	149.46	136.17	209.025	205.266	170.495	290.359	232.946	303.642	161.798	195.169	180.889	NaN	NaN	NaN	NaN	NaN	NaN	NaN	NaN	149.561	288.718	523.793	NaN	NaN	NaN	557.55	NaN	NaN	560.896
Q7L8L6	Q7L8L6	FASTKD5	FAST kinase domain-containing protein 5, mitochondrial	FAKD5_HUMAN	58.9967	67.0759	79.5139	49.7771	59.8732	45.4079	53.8996	69.7809	57.9921	73.633	65.3807	66.6092	118.018	142.442	107.074	55.8911	54.1616	57.8405	NaN	NaN	NaN	NaN	NaN	NaN	NaN	NaN	NaN	NaN	NaN	NaN	NaN	NaN	NaN	NaN	NaN	NaN
Q7L8W6	Q7L8W6	DPH6	Diphthine--ammonia ligase	DPH6_HUMAN	38.8325	37.9785	NaN	26.5726	34.2226	NaN	16.4647	27.8311	NaN	8.45205	31.4344	4.85037	32.5949	47.8893	32.0243	18.2647	24.0909	28.3754	NaN	NaN	NaN	6.65847	NaN	NaN	NaN	NaN	NaN	NaN	NaN	NaN	NaN	NaN	NaN	NaN	NaN	NaN
Q7L9L4	Q7L9L4	MOB1B	MOB kinase activator 1B	MOB1B_HUMAN	81.8893	74.3414	68.4206	67.6452	66.3233	69.4314	63.4319	54.1074	54.0432	47.5208	48.5068	58.1397	107.948	119.8	91.3611	54.0407	50.2707	45.282	NaN	NaN	NaN	NaN	NaN	NaN	NaN	NaN	NaN	NaN	NaN	NaN	NaN	NaN	NaN	NaN	NaN	NaN
Q7LBR1	Q7LBR1	CHMP1B	Charged multivesicular body protein 1b	CHM1B_HUMAN	210.204	190.889	204.717	247.64	233.507	215.929	215.273	170.204	175.822	175.821	232.148	195.838	78.0866	82.7598	73.2113	248.597	217.09	231.363	NaN	NaN	NaN	9.15804	NaN	NaN	22.002	20.182	23.6779	21.1564	21.6198	25.3426	19.2887	13.0696	19.1233	16.9818	26.5981	16.8564
Q7LDG7	Q7LDG7	RASGRP2	RAS guanyl-releasing protein 2	GRP2_HUMAN	1094.71	1137.42	1232.08	780.069	781.224	800.149	765.407	897.286	811.796	1135.71	1190.87	1152.79	2153.5	2279.36	2010.68	1197.17	1119.35	1179.56	6.28541	NaN	21.7789	8.92406	NaN	39.6544	49.6049	30.4902	40.1371	5.2066	16.0934	13.9149	18.4686	9.8161	5.64103	7.70132	8.66235	6.84384
Q7RTP6	Q7RTP6	MICAL3	[F-actin]-monooxygenase MICAL3	MICA3_HUMAN	48.56	41.4558	45.8732	30.5136	32.6758	27.0766	23.29	19.5758	20.1047	32.1564	35.1278	30.8207	52.0492	66.6779	64.1718	35.9881	29.8189	27.3743	NaN	NaN	NaN	NaN	NaN	NaN	NaN	NaN	NaN	NaN	NaN	NaN	NaN	NaN	NaN	NaN	NaN	144.239
Q7Z2K6	Q7Z2K6	ERMP1	Endoplasmic reticulum metallopeptidase 1	ERMP1_HUMAN	45.8255	28.4678	42.7693	25.5498	28.4091	26.6335	11.8958	16.0184	15.6978	13.3214	29.8995	29.4692	40.1029	48.2441	47.4247	30.8924	25.5948	28.1244	NaN	NaN	NaN	NaN	NaN	NaN	NaN	NaN	NaN	NaN	NaN	NaN	NaN	NaN	NaN	NaN	NaN	NaN
Q7Z2W4	Q7Z2W4	ZC3HAV1	Zinc finger CCCH-type antiviral protein 1	ZCCHV_HUMAN	88.4825	91.147	89.5386	59.9366	63.3282	58.1208	49.4535	60.2185	54.6379	66.9585	67.1816	66.1239	132.795	149.702	121.839	64.0569	65.0428	67.6252	NaN	NaN	NaN	NaN	NaN	NaN	6.85216	2.48499	NaN	NaN	NaN	NaN	NaN	NaN	NaN	NaN	7.90315	NaN
Q7Z2Z2	Q7Z2Z2	EFL1	Elongation factor-like GTPase 1	EFL1_HUMAN	37.3258	44.3012	43.1782	33.3792	30.1962	21.5684	15.0999	20.3611	20.7681	30.8944	24.8667	28.0428	67.3085	73.4681	59.6555	29.6648	27.4233	30.1559	NaN	NaN	NaN	NaN	NaN	NaN	8.45086	NaN	NaN	NaN	NaN	NaN	NaN	NaN	NaN	NaN	NaN	NaN
Q7Z392	Q7Z392	TRAPPC11	Trafficking protein particle complex subunit 11	TPC11_HUMAN	136.617	116.177	124.632	83.5559	87.8466	89.4706	56.5334	66.9465	66.4761	76.4412	66.3531	79.8177	194.758	177.835	167.508	80.7889	80.4181	94.0642	NaN	NaN	NaN	NaN	NaN	NaN	NaN	NaN	NaN	NaN	NaN	NaN	NaN	NaN	NaN	NaN	NaN	NaN
Q7Z3C6	Q7Z3C6	ATG9A	Autophagy-related protein 9A	ATG9A_HUMAN	171.23	191.522	191.76	125.944	146.955	139.113	84.4672	121.296	115.658	123.232	135.712	144.163	239.155	270.917	220.8	157.507	127.119	156.625	NaN	NaN	NaN	NaN	NaN	NaN	NaN	NaN	NaN	NaN	NaN	NaN	NaN	NaN	NaN	NaN	13.1529	NaN
Q7Z3D4	Q7Z3D4	LYSMD3	LysM and putative peptidoglycan-binding domain-containing protein 3	LYSM3_HUMAN	54.9867	71.4902	61.5574	55.4406	55.502	45.4198	29.065	26.4442	31.6222	43.9454	37.6156	38.5565	102.529	113.396	72.3612	50.2321	42.4718	39.7427	NaN	NaN	NaN	NaN	NaN	NaN	NaN	NaN	NaN	NaN	NaN	NaN	NaN	NaN	NaN	NaN	NaN	NaN
Q7Z3J2	Q7Z3J2	VPS35L	VPS35 endosomal protein-sorting factor-like	VP35L_HUMAN	54.8159	49.7448	48.7521	46.5814	38.9861	48.8186	32.211	41.1027	32.758	47.7524	67.0674	45.2438	77.6209	68.4485	55.8129	51.8431	36.3605	39.7103	NaN	NaN	NaN	NaN	NaN	NaN	NaN	NaN	NaN	NaN	NaN	NaN	31.3775	NaN	NaN	NaN	NaN	NaN
Q7Z3U7	Q7Z3U7	MON2	Protein MON2 homolog	MON2_HUMAN	84.3048	86.0916	85.0939	46.0841	48.1202	47.0817	28.6011	35.3531	33.9782	50.9893	48.6977	51.5077	91.4286	105.622	81.5092	49.91	49.597	46.9478	NaN	NaN	NaN	NaN	NaN	NaN	NaN	NaN	NaN	NaN	NaN	NaN	NaN	NaN	NaN	NaN	NaN	10.7495
Q7Z3V4	Q7Z3V4	UBE3B	Ubiquitin-protein ligase E3B	UBE3B_HUMAN	48.3244	52.9377	51.0573	36.2635	34.8939	52.5127	32.2803	46.1696	30.1453	76.4213	56.8965	83.909	82.9199	106.745	64.0052	82.7664	62.5034	71.2278	NaN	NaN	NaN	NaN	NaN	NaN	NaN	NaN	NaN	212.301	228.932	233.563	66.217	NaN	NaN	329.19	101.242	359.772
Q7Z401	Q7Z401	DENND4A	C-myc promoter-binding protein	MYCPP_HUMAN	125.406	126.149	127.519	87.9519	83.7892	93.5979	55.0879	69.7098	63.2392	75.7001	68.3958	78.0155	161.43	148.192	156.591	79.3378	74.5771	72.7649	NaN	NaN	NaN	NaN	65.9868	87.9495	NaN	NaN	146.588	NaN	NaN	NaN	26.5386	NaN	NaN	NaN	22.1506	NaN
Q7Z417	Q7Z417	NUFIP2	Nuclear fragile X mental retardation-interacting protein 2	NUFP2_HUMAN	22.1392	16.7203	17.3524	14.2951	15.1884	24.8829	4.46344	NaN	8.91427	12.7742	20.4009	12.7288	37.5478	32.5111	28.9553	18.1535	20.9989	15.7684	NaN	NaN	NaN	NaN	NaN	NaN	NaN	NaN	NaN	NaN	NaN	NaN	NaN	NaN	NaN	NaN	NaN	NaN
Q7Z434	Q7Z434	MAVS	Mitochondrial antiviral-signaling protein	MAVS_HUMAN	472.098	447.084	555.033	358.711	387.791	350.213	206.076	267.955	216.341	258.169	295.233	312.484	542.142	749.681	653.163	284.944	276.194	341.095	NaN	NaN	55.7498	NaN	369.323	NaN	NaN	7.81484	19.0027	NaN	NaN	NaN	NaN	404.092	NaN	NaN	NaN	NaN
Q7Z460	Q7Z460	CLASP1	CLIP-associating protein 1	CLAP1_HUMAN	112.621	110.473	123.236	80.4934	83.9166	72.6103	51.6931	60.969	49.6186	83.2288	87.3275	84.1967	176.142	181.437	180.611	81.5726	81.3328	80.2365	NaN	NaN	NaN	NaN	NaN	NaN	NaN	NaN	NaN	NaN	24.2859	20.3979	NaN	NaN	NaN	17.761	41.9374	NaN
Q7Z478	Q7Z478	DHX29	ATP-dependent RNA helicase DHX29	DHX29_HUMAN	34.1496	34.2502	35.1343	21.1149	26.7209	27.6271	19.0645	20.6192	19.2037	44.3263	39.5881	46.2921	57.5071	56.7651	47.6231	34.5072	26.4257	30.869	NaN	NaN	NaN	NaN	NaN	NaN	NaN	NaN	NaN	NaN	NaN	NaN	NaN	NaN	NaN	NaN	NaN	NaN
Q7Z4G1	Q7Z4G1	COMMD6	COMM domain-containing protein 6	COMD6_HUMAN	26.6852	47.9259	38.6204	47.402	NaN	32.6212	21.3224	30.7583	40.8654	32.7996	47.2498	54.9906	65.6881	82.8526	60.1393	39.1016	32.0246	29.6705	NaN	NaN	NaN	NaN	NaN	NaN	NaN	NaN	NaN	NaN	NaN	NaN	NaN	NaN	NaN	NaN	NaN	NaN
Q7Z4V5	Q7Z4V5	HDGFL2	Hepatoma-derived growth factor-related protein 2	HDGR2_HUMAN	6.75303	5.41019	20.2477	11.6499	6.739	9.09759	1.31038	6.16869	6.60658	10.2321	4.38376	9.95299	18.2436	19.7341	20.8428	13.5548	8.51349	13.2639	NaN	NaN	NaN	NaN	NaN	NaN	NaN	NaN	NaN	NaN	NaN	NaN	NaN	NaN	NaN	NaN	NaN	NaN
Q7Z4W1	Q7Z4W1	DCXR	L-xylulose reductase	DCXR_HUMAN	94.2581	120.202	88.8091	84.5465	88.8024	81.7201	98.3865	117.476	100.248	89.0409	88.6377	71.3185	167.572	150.659	167.888	101.602	88.2571	75.4429	NaN	NaN	NaN	NaN	NaN	NaN	NaN	NaN	NaN	15.698	NaN	14.7774	NaN	NaN	21.8214	NaN	15.5614	NaN
Q7Z5G4	Q7Z5G4	GOLGA7	Golgin subfamily A member 7	GOGA7_HUMAN	62.3026	78.7417	83.7067	45.7755	46.7393	37.6173	37.7966	42.7661	33.3265	51.4243	48.8816	50.4521	134.98	97.6191	108.875	50.2642	54.7081	54.5762	NaN	NaN	NaN	NaN	NaN	NaN	NaN	NaN	NaN	NaN	NaN	NaN	NaN	NaN	NaN	NaN	11.8294	NaN
Q7Z5P4	Q7Z5P4	HSD17B13	17-beta-hydroxysteroid dehydrogenase 13	DHB13_HUMAN	NaN	NaN	NaN	NaN	6.42158	NaN	NaN	NaN	NaN	NaN	NaN	NaN	NaN	NaN	NaN	NaN	NaN	15.6713	NaN	NaN	NaN	NaN	9.74008	NaN	NaN	NaN	5.41129	3.51169	NaN	NaN	5.33745	NaN	6.64004	NaN	33.7913	NaN
Q7Z5R6	Q7Z5R6	APBB1IP	Amyloid beta A4 precursor protein-binding family B member 1-interacting protein	AB1IP_HUMAN	24.0756	17.039	34.4784	18.1226	18.4499	13.3855	18.6524	13.1035	11.3476	25.7232	25.6094	20.9148	53.6742	47.0951	45.4315	17.0052	12.959	21.5873	NaN	NaN	NaN	NaN	NaN	NaN	NaN	NaN	7.60551	NaN	NaN	13.5638	NaN	NaN	NaN	NaN	NaN	NaN
Q7Z698	Q7Z698	SPRED2	Sprouty-related, EVH1 domain-containing protein 2	SPRE2_HUMAN	40.3581	36.1364	55.4136	33.3926	35.3569	35.2515	19.218	24.2505	23.3835	47.4851	21.6831	50.9859	58.3143	64.8282	60.6254	42.8095	45.8087	31.1419	NaN	NaN	NaN	NaN	NaN	NaN	NaN	NaN	NaN	NaN	NaN	NaN	NaN	NaN	NaN	NaN	NaN	NaN
Q7Z6B0	Q7Z6B0	CCDC91	Coiled-coil domain-containing protein 91	CCD91_HUMAN	155.645	162.325	172.087	122.374	106.839	109.775	87.2391	84.5733	78.6236	104.418	120.671	109.619	195.048	216.452	228.403	120.478	114.941	110.375	NaN	NaN	NaN	NaN	NaN	NaN	NaN	NaN	NaN	NaN	NaN	NaN	NaN	NaN	NaN	NaN	NaN	NaN
Q7Z6I6	Q7Z6I6	ARHGAP30	Rho GTPase-activating protein 30	RHG30_HUMAN	8.56976	11.7098	13.3396	16.5471	11.5179	19.8621	12.8551	11.193	6.62633	13.9349	12.6673	11.7126	17.5031	24.9603	22.2773	11.126	8.85953	8.22391	NaN	NaN	NaN	NaN	NaN	NaN	NaN	NaN	NaN	NaN	NaN	NaN	NaN	NaN	NaN	NaN	NaN	NaN
Q7Z6L1	Q7Z6L1	TECPR1	Tectonin beta-propeller repeat-containing protein 1	TCPR1_HUMAN	14.1391	12.412	19.5224	9.44805	11.7486	6.72156	2.17669	11.2374	7.03592	5.32657	5.63031	12.6931	20.8314	32.4368	27.6265	9.66225	11.8093	11.8404	NaN	NaN	NaN	NaN	NaN	NaN	NaN	NaN	NaN	NaN	NaN	NaN	NaN	NaN	NaN	NaN	NaN	NaN
Q7Z6V5	Q7Z6V5	ADAT2	tRNA-specific adenosine deaminase 2	ADAT2_HUMAN	12.4541	14.8053	5.24075	3.72976	8.25773	NaN	NaN	NaN	NaN	9.79812	6.79993	7.5922	20.4758	18.5068	24.6076	8.65427	5.3987	NaN	NaN	NaN	NaN	NaN	NaN	NaN	NaN	NaN	NaN	NaN	NaN	NaN	NaN	NaN	NaN	NaN	NaN	NaN
Q7Z6Z7	Q7Z6Z7	HUWE1	E3 ubiquitin-protein ligase HUWE1	HUWE1_HUMAN	119.489	120.42	128.723	79.7036	79.3495	74.9673	50.9021	64.9782	56.7841	81.7051	83.6551	85.5279	165.012	160.789	140.764	80.763	83.1893	86.0623	NaN	NaN	5.70494	NaN	38.4181	6.11853	NaN	7.63427	6.52514	NaN	NaN	36.1025	NaN	NaN	7.57971	NaN	4.51558	9.10366
Q7Z739	Q7Z739	YTHDF3	YTH domain-containing family protein 3	YTHD3_HUMAN	15.2785	17.8195	26.0722	16.9223	13.8943	11.2426	15.1412	20.3869	12.5635	9.31433	11.7231	9.1585	20.0271	10.3914	23.1617	10.6698	8.82781	7.43534	NaN	NaN	NaN	NaN	NaN	NaN	NaN	NaN	NaN	NaN	NaN	NaN	NaN	NaN	NaN	NaN	NaN	NaN
Q7Z7A1	Q7Z7A1	CNTRL	Centriolin	CNTRL_HUMAN	48.1106	33.6747	41.655	24.7739	26.8564	NaN	24.387	NaN	NaN	11.3676	NaN	NaN	42.6082	46.004	54.9289	17.2844	15.5167	NaN	78.5421	NaN	73.843	NaN	15.931	16.0524	NaN	11.1765	NaN	NaN	8.17522	11.489	12.0231	NaN	8.09398	NaN	NaN	NaN
Q7Z7A4	Q7Z7A4	PXK	PX domain-containing protein kinase-like protein	PXK_HUMAN	32.405	24.5138	25.5615	15.5317	19.5742	11.2324	13.159	18.3211	8.43198	24.4771	17.2953	14.5632	29.1764	37.5405	37.949	13.3086	9.1067	14.404	NaN	NaN	NaN	NaN	NaN	NaN	NaN	NaN	NaN	NaN	NaN	NaN	NaN	NaN	NaN	NaN	NaN	NaN
Q7Z7E8	Q7Z7E8	UBE2Q1	Ubiquitin-conjugating enzyme E2 Q1	UB2Q1_HUMAN	36.9695	28.2814	31.2038	26.8742	17.6392	22.5741	18.3517	30.7076	30.1057	27.7413	26.7014	26.9254	32.5525	22.5473	23.7239	30.4893	28.2508	28.5896	NaN	NaN	NaN	NaN	NaN	NaN	NaN	NaN	NaN	NaN	NaN	NaN	NaN	NaN	NaN	NaN	NaN	NaN
Q7Z7F7	Q7Z7F7	MRPL55	39S ribosomal protein L55, mitochondrial	RM55_HUMAN	25.1514	24.5143	NaN	18.9923	17.7031	30.1297	14.3819	NaN	17.5045	22.3253	15.6985	21.1442	NaN	NaN	NaN	30.5106	22.0169	22.3991	NaN	NaN	NaN	NaN	NaN	NaN	NaN	NaN	NaN	NaN	NaN	NaN	NaN	NaN	NaN	NaN	NaN	NaN
Q7Z7G0	Q7Z7G0	ABI3BP	Target of Nesh-SH3	TARSH_HUMAN	59.5548	34.3502	48.8457	40.2333	55.2368	65.9215	19.8629	47.2645	26.4969	42.2051	33.2436	34.8061	106.634	107.546	66.5871	43.7703	18.4869	42.4457	35.4683	19.7347	NaN	NaN	23.9047	33.7258	59.4012	39.1325	64.7584	4.59609	32.431	24.4802	NaN	NaN	NaN	20.0327	33.4381	33.1233
Q7Z7H5	Q7Z7H5	TMED4	Transmembrane emp24 domain-containing protein 4	TMED4_HUMAN	363.965	385.421	355.264	237.468	262.321	245.769	178.481	212.609	188.428	209.558	232.517	197.933	400.269	435.576	428.075	204.936	203.929	232.08	NaN	NaN	NaN	NaN	NaN	NaN	NaN	NaN	NaN	NaN	NaN	NaN	NaN	NaN	NaN	NaN	NaN	NaN
Q7Z7K0	Q7Z7K0	CMC1	COX assembly mitochondrial protein homolog	COXM1_HUMAN	254.678	185.301	210.681	187.096	211.427	237.561	138.089	150.894	133.777	140.628	190.466	147.197	248.79	195.826	273.518	277.268	184.811	232.112	NaN	NaN	NaN	NaN	NaN	NaN	NaN	NaN	NaN	NaN	NaN	NaN	NaN	NaN	NaN	NaN	NaN	NaN
Q86SQ4	Q86SQ4	ADGRG6	Adhesion G-protein coupled receptor G6	AGRG6_HUMAN	28.1325	26.7857	24.103	28.7591	23.352	19.791	22.2636	25.8851	19.1019	23.423	16.4332	17.1628	51.166	53.6479	33.5902	12.3259	16.2273	14.2847	82.7779	70.3872	76.9621	58.7112	58.4705	64.0664	24.941	30.4263	27.7924	20.1013	16.0227	20.1783	41.5417	30.4027	35.2342	17.7768	31.8104	20.0486
Q86SQ7	Q86SQ7	SDCCAG8	Serologically defined colon cancer antigen 8	SDCG8_HUMAN	29.5231	47.9341	31.7002	22.4	20.6715	19.6116	9.96574	12.5778	NaN	NaN	17.1099	35.3456	43.9248	34.7898	21.9143	10.5959	22.7063	8.49932	NaN	NaN	NaN	NaN	NaN	NaN	NaN	NaN	NaN	NaN	NaN	NaN	NaN	NaN	NaN	NaN	NaN	NaN
Q86SX6	Q86SX6	GLRX5	Glutaredoxin-related protein 5, mitochondrial	GLRX5_HUMAN	59.5381	58.9216	70.296	52.4425	55.5389	50.7164	28.0409	35.0315	40.0789	51.6625	44.353	49.5164	63.1761	105.77	87.3925	44.0274	43.4688	43.7137	NaN	NaN	NaN	NaN	NaN	NaN	NaN	NaN	NaN	NaN	NaN	NaN	NaN	NaN	NaN	NaN	NaN	NaN
Q86SZ2	Q86SZ2	TRAPPC6B	Trafficking protein particle complex subunit 6B	TPC6B_HUMAN	241.69	264.218	232.024	131.074	132.818	139.073	75.7871	105.605	86.4121	146.657	170.359	142.944	315.355	348.879	274.718	162.526	157.84	193.676	NaN	NaN	NaN	NaN	NaN	NaN	NaN	NaN	NaN	NaN	NaN	NaN	NaN	NaN	NaN	NaN	NaN	NaN
Q86T03	Q86T03	PIP4P1	Type 1 phosphatidylinositol 4,5-bisphosphate 4-phosphatase	PP4P1_HUMAN	75.9272	71.5406	99.6449	64.4707	59.9798	65.1671	50.9792	54.8455	59.6136	75.4877	62.8352	55.6833	110.176	132.701	122.546	49.7145	54.6338	60.6044	NaN	NaN	NaN	NaN	NaN	NaN	NaN	NaN	NaN	NaN	NaN	NaN	NaN	NaN	NaN	NaN	NaN	NaN
Q86TB9	Q86TB9	PATL1	Protein PAT1 homolog 1	PATL1_HUMAN	27.624	24.1447	20.5399	22.0866	19.4574	16.4591	14.1509	21.1382	17.5587	19.9661	14.0339	21.1068	35.7885	30.4719	30.4904	26.2626	14.0773	17.4045	NaN	NaN	NaN	NaN	NaN	NaN	NaN	NaN	NaN	NaN	NaN	NaN	NaN	NaN	NaN	NaN	NaN	NaN
Q86TH1	Q86TH1	ADAMTSL2	ADAMTS-like protein 2	ATL2_HUMAN	31.7565	28.1248	23.9071	13.9065	29.279	NaN	12.9094	25.8684	NaN	24.5971	NaN	NaN	43.7897	53.7741	36.905	21.6907	29.0592	21.4315	NaN	NaN	NaN	9.68577	NaN	13.2657	16.1943	16.6153	14.8113	NaN	NaN	NaN	NaN	NaN	NaN	NaN	NaN	7.66252
Q86TI0	Q86TI0	TBC1D1	TBC1 domain family member 1	TBCD1_HUMAN	33.6287	28.77	28.1332	21.7319	20.5435	20.494	16.5821	18.4659	19.3214	25.5172	25.1933	26.4226	37.454	53.0437	48.1319	30.4556	18.231	27.1938	NaN	NaN	NaN	NaN	NaN	NaN	5.06198	NaN	NaN	NaN	NaN	NaN	NaN	NaN	89.5822	51.8346	NaN	NaN
Q86TI2	Q86TI2	DPP9	Dipeptidyl peptidase 9	DPP9_HUMAN	22.5809	22.9452	20.6482	20.9499	23.4965	18.7072	21.5757	13.0462	23.1747	12.4786	16.3195	9.86839	NaN	33.2761	23.6957	19.1003	14.8603	14.1097	NaN	NaN	NaN	NaN	NaN	NaN	NaN	NaN	NaN	NaN	NaN	NaN	NaN	NaN	NaN	NaN	NaN	NaN
Q86TL0	Q86TL0	ATG4D	Cysteine protease ATG4D	ATG4D_HUMAN	42.6325	47.9627	62.0474	47.003	40.0304	48.9239	23.8839	39.1316	27.8525	37.5295	33.676	47.2832	83.7467	78.0342	87.4418	51.4238	36.6387	47.3861	NaN	NaN	NaN	NaN	NaN	NaN	NaN	NaN	NaN	NaN	NaN	NaN	NaN	NaN	NaN	NaN	NaN	NaN
Q86TP1	Q86TP1	PRUNE1	Exopolyphosphatase PRUNE1	PRUN1_HUMAN	509.255	517.806	527.892	358.071	323.605	342.204	220.413	244.191	228.734	367.652	368.29	369.69	750.087	779.482	706.393	399.721	379.497	371.257	NaN	NaN	NaN	NaN	NaN	NaN	NaN	5.33691	NaN	NaN	NaN	NaN	NaN	NaN	NaN	NaN	NaN	NaN
Q86TV6	Q86TV6	TTC7B	Tetratricopeptide repeat protein 7B	TTC7B_HUMAN	108.197	129.214	116.184	72.6724	64.6334	67.7967	49.9577	62.6384	52.623	60.1397	67.9522	67.782	133.508	145.157	126.562	68.7293	58.1036	74.8574	NaN	NaN	NaN	NaN	NaN	NaN	NaN	NaN	NaN	NaN	NaN	NaN	NaN	NaN	NaN	NaN	NaN	NaN
Q86U17	Q86U17	SERPINA11	Serpin A11	SPA11_HUMAN	32.4324	NaN	NaN	16.9401	11.1401	11.0939	18.6401	12.4894	23.6684	27.4158	22.3754	13.4146	15.0238	NaN	19.929	21.3409	22.2253	28.4466	26.826	25.3812	26.8575	32.2593	27.7168	23.9991	29.7271	46.0894	32.7274	13.4871	13.8163	12.1218	17.7072	21.0728	14.7503	NaN	15.3609	14.0636
Q86U28	Q86U28	ISCA2	Iron-sulfur cluster assembly 2 homolog, mitochondrial	ISCA2_HUMAN	46.2559	56.5995	48.8115	48.9454	31.8079	38.4393	25.8037	34.8103	33.7442	42.7961	37.6601	36.4632	58.9909	72.8232	67.6884	28.0705	37.5278	34.1688	NaN	NaN	NaN	NaN	NaN	NaN	NaN	2.76972	NaN	NaN	NaN	NaN	NaN	NaN	NaN	NaN	NaN	NaN
Q86U42	Q86U42	PABPN1	Polyadenylate-binding protein 2	PABP2_HUMAN	23.9578	33.5188	31.8333	33.9519	34.6362	NaN	17.5891	35.7257	24.5069	37.0298	28.606	32.859	75.9498	88.8481	72.3755	35.6378	35.1762	43.7085	NaN	NaN	NaN	NaN	NaN	NaN	NaN	NaN	NaN	NaN	NaN	NaN	NaN	NaN	14.6407	NaN	7.48256	NaN
Q86UD1	Q86UD1	OAF	Out at first protein homolog	OAF_HUMAN	80.0738	82.0074	64.6309	100.842	83.9974	90.0277	82.3948	97.881	119.74	72.7441	68.8525	82.2585	104.771	91.9706	101.793	64.5546	66.6513	55.6844	79.7647	70.4959	73.065	120.413	117.222	143.954	190.682	243.427	222.284	73.6426	59.5048	56.565	56.845	41.3918	52.8367	28.3248	26.4324	29.6181
Q86UD5	Q86UD5	SLC9B2	Sodium/hydrogen exchanger 9B2	SL9B2_HUMAN	NaN	15.3649	16.9907	2.73529	7.76666	10.2328	4.51937	7.86467	NaN	9.88657	5.92894	16.2777	13.2232	3.49319	15.23	10.4199	14.4996	10.3444	NaN	NaN	NaN	NaN	NaN	NaN	NaN	NaN	NaN	NaN	NaN	NaN	NaN	NaN	NaN	NaN	NaN	NaN
Q86UE4	Q86UE4	MTDH	Protein LYRIC	LYRIC_HUMAN	409.91	421.309	409.066	279.051	271.307	290.604	159.44	200.972	162.844	270.482	262.947	259.835	417.854	463.79	432.219	265.035	266.937	285.535	NaN	NaN	5.09556	NaN	73.4612	NaN	NaN	NaN	NaN	5.39147	3.55535	17.7003	51.448	NaN	NaN	NaN	7.54343	NaN
Q86UF1	Q86UF1	TSPAN33	Tetraspanin-33	TSN33_HUMAN	47.7655	51.4325	54.0929	31.6534	37.6523	36.2921	18.5714	25.3176	15.7684	28.8602	32.1586	37.7828	71.6697	78.9526	65.4838	45.2659	34.3055	44.3542	NaN	NaN	NaN	NaN	NaN	NaN	NaN	NaN	NaN	NaN	NaN	NaN	NaN	NaN	NaN	NaN	NaN	NaN
Q86UK7	Q86UK7	ZNF598	E3 ubiquitin-protein ligase ZNF598	ZN598_HUMAN	45.2212	29.1001	44.6815	35.881	34.4994	31.7983	23.7877	19.9749	20.377	39.4333	48.6955	40.0582	77.6674	89.3638	82.9084	35.1368	36.3153	36.1958	NaN	NaN	NaN	NaN	NaN	NaN	NaN	NaN	NaN	NaN	NaN	NaN	NaN	NaN	NaN	NaN	NaN	NaN
Q86UP2	Q86UP2	KTN1	Kinectin	KTN1_HUMAN	57.5778	60.6213	61.0759	43.7636	43.4272	44.6862	27.7559	35.3291	32.0346	39.004	35.2921	44.9155	80.0458	79.2787	66.6538	37.1567	38.8249	37.2212	30.5538	NaN	7.01006	NaN	6.81608	8.8608	6.97974	9.0977	10.5962	NaN	4.82957	7.59495	5.97932	NaN	7.1643	NaN	14.8393	5.35471
Q86UT6	Q86UT6	NLRX1	NLR family member X1	NLRX1_HUMAN	120.624	108.969	112.035	69.9807	68.8647	67.888	56.9948	70.8219	64.9574	80.2183	91.6894	86.0577	164.419	165.709	134.653	78.6042	62.8075	67.7318	NaN	NaN	NaN	NaN	NaN	NaN	NaN	NaN	NaN	NaN	NaN	NaN	NaN	NaN	NaN	NaN	NaN	NaN
Q86UX7	Q86UX7	FERMT3	Fermitin family homolog 3	URP2_HUMAN	13925	13836	14226.5	10214.7	10119.1	10354.5	8161.24	9130.85	8160.37	8891.99	9243.2	9410.28	15995.8	18261.2	16025.7	10689.8	10266.8	10733.4	47.3576	65.7573	181.373	117.389	97.1821	291.397	223.519	337.858	311.703	154.542	180.219	202.73	96.5823	149.281	128.365	136.563	221.15	170.045
Q86V48	Q86V48	LUZP1	Leucine zipper protein 1	LUZP1_HUMAN	98.479	93.4851	93.6645	83.4586	81.2388	77.6763	52.3774	58.0501	52.2722	66.4078	75.0814	67.1953	130.534	146.232	117.753	59.5173	58.758	66.1039	NaN	NaN	NaN	NaN	NaN	NaN	NaN	NaN	NaN	NaN	NaN	NaN	NaN	NaN	NaN	NaN	NaN	NaN
Q86V81	Q86V81	ALYREF	THO complex subunit 4	THOC4_HUMAN	NaN	13.8562	NaN	7.60966	10.7537	NaN	NaN	19.7226	20.8123	24.114	23.9022	16.9556	27.9659	38.3874	NaN	19.3988	25.2159	39.838	NaN	NaN	NaN	NaN	19.2081	NaN	NaN	NaN	NaN	12.6572	21.9251	21.5865	11.8086	NaN	NaN	11.6152	26.0883	27.7924
Q86V85	Q86V85	GPR180	Integral membrane protein GPR180	GP180_HUMAN	9.72649	9.34044	12.6443	7.82306	9.03751	5.82315	5.86238	5.87767	4.97827	7.9934	5.16119	6.25248	18.498	17.7274	13.6693	7.55073	8.54232	8.26614	NaN	NaN	NaN	NaN	NaN	NaN	NaN	NaN	NaN	NaN	NaN	NaN	NaN	NaN	NaN	NaN	NaN	NaN
Q86V88	Q86V88	MDP1	Magnesium-dependent phosphatase 1	MGDP1_HUMAN	64.1197	88.8825	83.0876	64.5368	60.3462	80.7131	40.419	NaN	39.5315	50.9738	53.0333	58.4555	146.608	135.289	116.986	53.8731	73.7489	69.3554	NaN	NaN	NaN	NaN	NaN	NaN	NaN	NaN	NaN	NaN	NaN	NaN	NaN	NaN	NaN	NaN	NaN	NaN
Q86VN1	Q86VN1	VPS36	Vacuolar protein-sorting-associated protein 36	VPS36_HUMAN	138.245	134.008	127.274	103.61	92.0887	93.268	75.0474	85.0494	84.2545	100.593	94.9156	66.4087	194.95	223.859	164.851	100.702	83.8155	87.4889	NaN	NaN	NaN	NaN	NaN	NaN	NaN	NaN	NaN	NaN	NaN	NaN	NaN	NaN	NaN	NaN	NaN	NaN
Q86VP1	Q86VP1	TAX1BP1	Tax1-binding protein 1	TAXB1_HUMAN	21.5894	24.5171	28.078	14.856	14.7806	12.5014	19.2728	NaN	21.0193	18.8905	18.7512	18.8099	25.7334	27.448	18.5769	9.76717	18.2913	21.9098	NaN	NaN	NaN	NaN	NaN	NaN	NaN	NaN	NaN	NaN	NaN	NaN	NaN	NaN	NaN	NaN	NaN	NaN
Q86VP3	Q86VP3	PACS2	Phosphofurin acidic cluster sorting protein 2	PACS2_HUMAN	61.9545	61.5028	66.4528	36.1859	40.1221	33.9089	20.4099	33.791	27.914	38.9269	33.0088	46.5015	90.251	61.4368	88.9287	45.8108	39.0508	39.3787	NaN	NaN	NaN	NaN	NaN	NaN	NaN	NaN	NaN	NaN	NaN	NaN	NaN	NaN	NaN	NaN	NaN	NaN
Q86VP6	Q86VP6	CAND1	Cullin-associated NEDD8-dissociated protein 1	CAND1_HUMAN	633.854	584.361	587.019	447.506	490.329	467.881	295.684	333.181	315.383	405.718	435.808	462.235	843.387	867.1	752.19	396.041	387.791	389.191	13.266	3.84879	9.48858	5.22671	20.155	13.4011	8.79713	17.431	10.5614	NaN	6.66892	4.93056	101.498	5.45961	7.52704	NaN	11.1962	NaN
Q86VQ1	Q86VQ1	GLCCI1	Glucocorticoid-induced transcript 1 protein	GLCI1_HUMAN	78.9353	89.896	117.163	70.0092	83.5434	67.1932	40.2769	48.9321	53.6449	66.1689	64.8423	60.7125	160.352	145.386	143.833	77.3982	64.0962	83.3525	NaN	NaN	NaN	26.3638	NaN	NaN	NaN	NaN	NaN	NaN	NaN	NaN	NaN	NaN	NaN	NaN	NaN	NaN
Q86VR2	Q86VR2	RETREG3	Reticulophagy regulator 3	RETR3_HUMAN	111.573	87.2713	116.119	53.7991	70.2358	93.9623	47.8969	69.9813	59.6208	64.5232	56.7873	110.305	81.8676	141.172	93.4109	85.2994	82.174	83.54	NaN	NaN	NaN	NaN	NaN	NaN	NaN	NaN	NaN	NaN	NaN	NaN	NaN	NaN	NaN	NaN	NaN	NaN
Q86VS8	Q86VS8	HOOK3	Protein Hook homolog 3	HOOK3_HUMAN	169.488	170.33	177.575	136.512	116.479	128.295	86.2832	93.3506	83.2213	144.028	139.587	148.786	212.238	260.661	220.284	143.591	133.956	138.782	NaN	NaN	NaN	NaN	NaN	NaN	NaN	13.0774	3.19049	NaN	16.9106	38.1856	NaN	NaN	NaN	NaN	NaN	NaN
Q86VW0	Q86VW0	SESTD1	SEC14 domain and spectrin repeat-containing protein 1	SESD1_HUMAN	30.8016	32.8034	33.5522	15.9868	20.2396	27.8546	13.3036	17.8222	11.8839	26.8317	25.0357	29.1818	62.7656	65.6604	53.763	24.421	22.5834	25.0707	NaN	NaN	7.08483	NaN	6.74806	NaN	NaN	NaN	NaN	NaN	NaN	NaN	NaN	NaN	NaN	NaN	NaN	NaN
Q86VX2	Q86VX2	COMMD7	COMM domain-containing protein 7	COMD7_HUMAN	42.5971	33.611	39.2252	13.7586	28.4036	12.6184	NaN	15.619	7.28148	22.6061	24.8982	22.2776	31.8535	24.1068	24.9358	19.3194	22.4521	20.9328	NaN	NaN	NaN	NaN	NaN	NaN	NaN	NaN	NaN	NaN	NaN	NaN	NaN	NaN	NaN	NaN	NaN	NaN
Q86W92	Q86W92	PPFIBP1	Liprin-beta-1	LIPB1_HUMAN	22.7064	21.4392	37.488	31.498	25.9273	15.9905	13.6416	22.8655	22.0465	15.4398	28.2993	19.5824	43.346	34.5371	28.2145	17.6308	20.9946	15.9491	NaN	NaN	NaN	NaN	NaN	NaN	NaN	NaN	NaN	NaN	NaN	NaN	NaN	NaN	NaN	NaN	NaN	NaN
Q86WI1	Q86WI1	PKHD1L1	Fibrocystin-L	PKHL1_HUMAN	140.204	142.539	163.899	99.2943	99.4117	93.6049	63.5797	83.965	75.1414	100.209	101.681	111.229	235.192	245.51	210.755	110.097	108.704	117.889	NaN	NaN	9.10905	NaN	NaN	8.53945	NaN	8.87243	6.72255	NaN	3.48906	3.83077	2.94988	4.89099	2.70771	5.00936	14.4971	4.20178
Q86WN1	Q86WN1	FCHSD1	F-BAR and double SH3 domains protein 1	FCSD1_HUMAN	24.1311	29.1707	37.7771	13.4901	17.6994	16.0544	15.4459	18.0708	15.6463	22.3217	22.3527	26.6439	41.1665	37.2679	56.4263	24.9102	20.2175	30.7848	NaN	NaN	NaN	NaN	NaN	NaN	NaN	NaN	NaN	NaN	NaN	NaN	NaN	NaN	NaN	NaN	NaN	NaN
Q86WR0	Q86WR0	CCDC25	Coiled-coil domain-containing protein 25	CCD25_HUMAN	28.3852	25.7598	28.3245	22.4298	17.8094	16.9642	19.485	14.8899	15.3402	18.1989	16.749	17.8497	41.2053	32.9811	35.114	22.3673	20.5984	22.1186	NaN	NaN	NaN	NaN	NaN	NaN	NaN	NaN	NaN	NaN	NaN	NaN	NaN	NaN	NaN	NaN	NaN	NaN
Q86WR7	Q86WR7	PROSER2	Proline and serine-rich protein 2	PRSR2_HUMAN	301.089	283.261	279.403	240.568	254.19	241.849	219.165	257.128	226.729	225.737	221.109	217.491	354.18	376.855	368.688	248.851	262.873	258.487	NaN	NaN	NaN	NaN	NaN	23.0717	25.8319	23.2527	NaN	NaN	NaN	NaN	1957.58	NaN	NaN	NaN	NaN	NaN
Q86WV6	Q86WV6	STING1	Stimulator of interferon genes protein	STING_HUMAN	212.414	217.818	238.323	158.11	167.709	155.341	90.4217	131.861	109.422	166.548	126.336	194.38	332.388	414.555	336.234	143.047	150.595	178.932	NaN	NaN	NaN	NaN	NaN	NaN	NaN	NaN	NaN	NaN	NaN	NaN	NaN	NaN	NaN	NaN	NaN	NaN
Q86WW8	Q86WW8	COA5	Cytochrome c oxidase assembly factor 5	COA5_HUMAN	14.7208	13.9168	21.7519	9.16539	18.5264	NaN	NaN	11.355	NaN	12.8855	14.8509	9.20789	14.9133	23.8272	17.151	18.8728	15.4582	12.6657	NaN	NaN	NaN	NaN	NaN	NaN	NaN	NaN	NaN	NaN	NaN	NaN	NaN	NaN	NaN	NaN	NaN	NaN
Q86X10	Q86X10	RALGAPB	Ral GTPase-activating protein subunit beta	RLGPB_HUMAN	242.88	249.129	262.187	292.922	325.644	295.548	150.829	214.592	161.026	234.307	277.029	227.948	256.783	294.248	260.871	155.328	151.998	180.95	1092.94	1003.2	1006.91	3882.83	3667.6	4014.57	389.572	397.759	410.121	335.099	385.375	382.593	622.728	647.379	582.127	2600.13	2385.65	2646.19
Q86X29	Q86X29	LSR	Lipolysis-stimulated lipoprotein receptor	LSR_HUMAN	50.8283	61.1502	64.9017	40.8601	46.1055	43.4054	34.7338	43.4647	36.3259	44.2318	43.3163	39.2883	74.5783	86.4206	79.8456	38.3317	42.914	32.3582	NaN	NaN	NaN	NaN	NaN	NaN	NaN	NaN	NaN	NaN	NaN	NaN	NaN	NaN	NaN	NaN	18.8795	NaN
Q86X55	Q86X55	CARM1	Histone-arginine methyltransferase CARM1	CARM1_HUMAN	51.7442	46.4912	46.2758	34.6527	28.299	29.0742	16.3977	21.3891	18.3453	29.5288	32.2861	33.234	47.2576	61.9541	57.4118	21.6309	17.0596	34.8404	NaN	NaN	NaN	NaN	NaN	NaN	NaN	NaN	NaN	NaN	NaN	NaN	17.6555	NaN	NaN	NaN	NaN	NaN
Q86X76	Q86X76	NIT1	Deaminated glutathione amidase	NIT1_HUMAN	165.998	185.011	155.39	103.774	92.6516	110.991	98.6164	102.354	97.0042	131.102	127.87	125.153	235.708	277.406	228.696	111.955	114.911	122.904	NaN	NaN	NaN	NaN	NaN	NaN	NaN	NaN	NaN	NaN	NaN	NaN	NaN	NaN	NaN	NaN	NaN	NaN
Q86X83	Q86X83	COMMD2	COMM domain-containing protein 2	COMD2_HUMAN	24.0535	30.0928	21.9435	18.904	11.7678	22.7878	11.2067	12.5061	21.4171	22.1189	21.174	19.0716	44.8436	32.0232	34.993	8.22395	19.4997	17.5885	NaN	NaN	NaN	NaN	NaN	NaN	NaN	NaN	NaN	NaN	18.3808	NaN	NaN	NaN	NaN	NaN	NaN	NaN
Q86XA9	Q86XA9	HEATR5A	HEAT repeat-containing protein 5A	HTR5A_HUMAN	65.6995	66.64	64.6594	58.5362	49.6483	53.4781	18.4069	34.7703	30.6328	48.7562	43.0609	39.9549	75.0143	83.4084	73.7857	43.5767	44.6397	46.5406	NaN	NaN	NaN	NaN	NaN	NaN	NaN	NaN	NaN	NaN	NaN	NaN	NaN	NaN	NaN	NaN	NaN	NaN
Q86XL3	Q86XL3	ANKLE2	Ankyrin repeat and LEM domain-containing protein 2	ANKL2_HUMAN	115.96	113.404	123.273	77.8195	91.4556	85.309	52.9085	73.0271	62.5161	77.3053	88.9274	82.5673	163.188	198.597	180.143	74.6059	79.8551	75.284	NaN	NaN	NaN	NaN	NaN	NaN	NaN	NaN	NaN	NaN	NaN	NaN	NaN	NaN	NaN	NaN	NaN	NaN
Q86XP1	Q86XP1	DGKH	Diacylglycerol kinase eta	DGKH_HUMAN	25.6135	23.6208	23.1042	19.2439	11.6365	18.0363	10.658	11.9891	13.8569	19.3815	15.7114	17.7329	35.6789	31.7641	41.2439	14.4927	15.0414	17.2856	NaN	NaN	NaN	NaN	NaN	NaN	NaN	NaN	NaN	NaN	NaN	NaN	NaN	NaN	NaN	NaN	4.10669	NaN
Q86Y07	Q86Y07	VRK2	Serine/threonine-protein kinase VRK2	VRK2_HUMAN	25.2327	23.3297	28.1688	16.4428	14.6884	14.1528	9.67113	11.6568	11.169	19.8938	16.701	14.5658	33.9706	39.5603	34.7825	18.0756	12.1361	17.995	NaN	NaN	NaN	6.5453	NaN	NaN	NaN	NaN	NaN	NaN	NaN	NaN	NaN	NaN	NaN	NaN	NaN	NaN
Q86Y56	Q86Y56	DNAAF5	Dynein axonemal assembly factor 5	DAAF5_HUMAN	28.2887	9.7128	NaN	16.3628	18.997	13.2898	26.6072	25.1754	19.6711	NaN	NaN	32.539	57.3615	72.1531	43.5795	12.4539	21.7097	NaN	NaN	NaN	NaN	NaN	10.7154	NaN	NaN	17.8296	NaN	NaN	NaN	NaN	NaN	NaN	NaN	NaN	10.3278	NaN
Q86Y82	Q86Y82	STX12	Syntaxin-12	STX12_HUMAN	382.921	398.175	398.932	281.211	284.858	270.125	183.768	222.771	180.865	249.196	265.154	273.052	430.603	508.132	474.266	251.835	264.725	275.41	NaN	NaN	NaN	NaN	NaN	258.278	NaN	NaN	NaN	7.49346	6.76096	7.64118	10.2363	8.87621	NaN	13.5374	16.9254	14.5002
Q86YB7	Q86YB7	ECHDC2	Enoyl-CoA hydratase domain-containing protein 2, mitochondrial	ECHD2_HUMAN	27.3963	32.7037	29.7464	35.1624	19.6555	27.4732	14.5893	NaN	NaN	24.9799	24.4048	19.5238	NaN	69.6156	NaN	14.7243	17.3496	12.1956	NaN	NaN	NaN	NaN	NaN	NaN	NaN	NaN	NaN	40.2535	39.1061	43.4073	NaN	NaN	NaN	15.3828	40.9769	27.7905
Q86YB8	Q86YB8	ERO1B	ERO1-like protein beta	ERO1B_HUMAN	17.4708	21.0935	22.3764	21.7178	17.9768	19.4937	6.54422	9.64837	8.70074	16.9377	20.1746	16.7476	21.7346	30.3595	23.7303	13.5919	15.548	15.2451	NaN	NaN	9.49506	NaN	NaN	4.99287	NaN	NaN	NaN	NaN	NaN	NaN	NaN	NaN	NaN	NaN	NaN	NaN
Q86YL5	Q86YL5	TDRP	Testis development-related protein	TDRP_HUMAN	292.556	293.793	301.382	234.078	231.338	234.452	184.924	235.944	188.711	295.721	323.291	324.676	477.15	484.434	432.954	303.732	288.816	308.1	NaN	NaN	NaN	NaN	NaN	NaN	NaN	NaN	NaN	NaN	NaN	NaN	NaN	NaN	NaN	NaN	NaN	NaN
Q86YS7	Q86YS7	C2CD5	C2 domain-containing protein 5	C2CD5_HUMAN	169.005	173.926	161.614	110.337	104.87	93.0782	83.9697	98.5755	97.676	113.347	109.057	114.766	220.719	230.574	224.701	117.031	120.005	121.796	NaN	NaN	NaN	NaN	NaN	NaN	NaN	NaN	NaN	NaN	NaN	NaN	NaN	NaN	NaN	NaN	NaN	NaN
Q86YT6	Q86YT6	MIB1	E3 ubiquitin-protein ligase MIB1	MIB1_HUMAN	18.109	21.1979	23.7097	27.3429	17.9062	23.9515	23.8302	8.53332	8.18344	15.7468	14.7315	13.3004	42.7087	27.8901	38.2581	12.0751	12.5301	21.0218	NaN	NaN	NaN	NaN	NaN	NaN	NaN	NaN	NaN	NaN	NaN	NaN	NaN	NaN	NaN	22.3611	NaN	NaN
Q86YV0	Q86YV0	RASAL3	RAS protein activator like-3	RASL3_HUMAN	41.6847	18.488	27.5786	25.689	34.864	27.2934	22.6972	39.9062	35.6629	26.8963	38.1246	32.2599	55.3732	41.9722	40.5387	23.5692	27.526	35.8082	NaN	NaN	NaN	NaN	NaN	NaN	NaN	NaN	NaN	NaN	9.36195	NaN	NaN	NaN	NaN	5.6567	NaN	NaN
Q86YW5	Q86YW5	TREML1	Trem-like transcript 1 protein	TRML1_HUMAN	4148.63	4165.33	4491.16	3118.01	3136.87	3099.33	1919.32	2287.15	1941.83	2390.1	2531.58	2659.46	5408.77	6046.86	5275.03	2742.29	2571.12	2912.1	NaN	7.75514	20.4451	7.53665	14.8673	23.1446	9.6503	21.109	17.1689	71.0853	16.2733	17.6083	5.40161	6.29997	NaN	32.0938	21.9132	62.5629
Q86YZ3	Q86YZ3	HRNR	Hornerin	HORN_HUMAN	2.1496	6.36849	5.17652	NaN	NaN	NaN	5.66051	3.4825	2.00938	NaN	NaN	NaN	11.7205	10.6774	10.1391	5.33171	5.58525	6.95393	24.4573	17.3876	17.8591	12.5006	16.6118	11.7441	5.26481	2.51816	5.11112	NaN	NaN	NaN	10.8082	7.12127	8.98683	8.36902	12.2335	12.4343
Q86Z02;Q9H2X6	Q86Z02;Q9H2X6	HIPK1;HIPK2	Homeodomain-interacting protein kinase 1;Homeodomain-interacting protein kinase 2	HIPK1_HUMAN;HIPK2_HUMAN	NaN	NaN	NaN	54.0661	54.5661	81.267	61.6789	35.2918	NaN	NaN	NaN	NaN	NaN	NaN	NaN	14.1728	NaN	17.5363	43.7281	36.584	NaN	51.8387	56.0791	59.5291	NaN	88.9998	81.3553	NaN	NaN	NaN	NaN	NaN	NaN	NaN	NaN	NaN
Q8IUD2	Q8IUD2	ERC1	ELKS/Rab6-interacting/CAST family member 1	RB6I2_HUMAN	106.1	109.711	108.052	88.7048	87.7605	84.4023	66.2196	71.5221	63.3646	123.312	125.439	136.812	227.884	206.289	204.428	127.994	117.68	127.526	NaN	NaN	NaN	NaN	NaN	265.243	NaN	NaN	NaN	NaN	196.036	NaN	NaN	NaN	82.8516	NaN	233.291	NaN
Q8IUE6	Q8IUE6	H2AC21	Histone H2A type 2-B	H2A2B_HUMAN	22.3889	18.548	22.6043	15.8135	7.8032	19.4664	22.9328	17.137	8.3501	32.7568	28.2886	42.9653	32.1626	40.9332	36.1566	34.3235	32.3088	17.8746	NaN	NaN	NaN	NaN	NaN	NaN	NaN	NaN	NaN	NaN	NaN	20.914	16.9605	20.5588	NaN	28.4251	44.6214	24.5878
Q8IUF1;Q9BRT8	Q8IUF1;Q9BRT8	CBWD2;CBWD1	COBW domain-containing protein 2;COBW domain-containing protein 1	CBWD2_HUMAN;CBWD1_HUMAN	41.3563	42.3751	38.2521	26.569	31.1104	28.5612	11.6145	12.2126	18.9832	34.4923	35.6598	36.7543	60.4123	73.0735	64.5828	29.5591	30.7436	20.4966	NaN	NaN	NaN	NaN	NaN	NaN	NaN	NaN	NaN	NaN	NaN	NaN	NaN	NaN	NaN	NaN	NaN	NaN
Q8IUI8	Q8IUI8	CRLF3	Cytokine receptor-like factor 3	CRLF3_HUMAN	112.679	112.988	105.914	83.7857	85.7466	82.125	53.1151	64.8052	57.4026	74.8546	83.076	70.5385	160.481	189.159	149.516	62.7431	75.2682	74.5164	NaN	NaN	26.9717	NaN	33.11	6.50412	NaN	36.122	NaN	24.8995	NaN	NaN	10.6847	NaN	13.5789	NaN	NaN	NaN
Q8IUR0	Q8IUR0	TRAPPC5	Trafficking protein particle complex subunit 5	TPPC5_HUMAN	71.2606	65.5919	80.1076	52.279	50.1658	50.2074	35.9559	39.6376	45.1028	34.0159	35.3297	30.8672	93.5401	92.3923	85.4198	47.5808	33.3718	40.4982	NaN	NaN	NaN	NaN	NaN	NaN	NaN	NaN	NaN	NaN	NaN	NaN	2.12342	NaN	NaN	NaN	NaN	0.66176
Q8IUR7	Q8IUR7	ARMC8	Armadillo repeat-containing protein 8	ARMC8_HUMAN	85.6747	85.2371	87.6715	63.7122	59.6671	55.3946	39.4781	50.8621	56.9812	61.7164	63.9456	69.7056	126.036	158.539	130.049	60.6788	57.6278	69.3622	NaN	NaN	9.42431	NaN	NaN	5.02564	5.92896	NaN	3.44281	NaN	4.13257	2.45307	NaN	NaN	NaN	34.6409	NaN	47.5211
Q8IUW3	Q8IUW3	SPATA2L	Spermatogenesis-associated protein 2-like protein	SPA2L_HUMAN	55.3807	73.8382	65.0505	70.666	54.1363	66.3992	47.1306	72.0338	50.4612	42.7668	50.6649	36.7619	117.721	106.785	31.7666	47.4101	26.5728	35.8469	NaN	NaN	NaN	NaN	NaN	NaN	NaN	NaN	NaN	NaN	NaN	NaN	NaN	NaN	NaN	NaN	NaN	NaN
Q8IUW5	Q8IUW5	RELL1	RELT-like protein 1	RELL1_HUMAN	48.7032	54.572	38.6989	44.8042	48.2857	45.4785	25.8978	30.1986	23.498	28.7424	16.3954	32.4206	71.6054	51.8337	NaN	44.8686	44.654	34.7326	NaN	NaN	NaN	NaN	NaN	NaN	NaN	NaN	NaN	NaN	NaN	NaN	NaN	NaN	NaN	NaN	NaN	NaN
Q8IUX7	Q8IUX7	AEBP1	Adipocyte enhancer-binding protein 1	AEBP1_HUMAN	NaN	NaN	NaN	NaN	NaN	NaN	NaN	18.6992	NaN	21.8153	17.3579	17.7059	43.0514	27.0272	43.4502	NaN	NaN	NaN	NaN	NaN	NaN	NaN	NaN	NaN	NaN	NaN	NaN	28.1816	30.643	29.7164	NaN	NaN	NaN	16.4802	22.733	13.6926
Q8IV03	Q8IV03	LURAP1L	Leucine rich adaptor protein 1-like	LUR1L_HUMAN	64.6142	58.6143	40.0326	29.923	25.9193	34.132	NaN	29.8482	21.2353	37.4169	35.166	39.7218	77.9549	71.8435	64.3287	37.2749	38.5833	26.6366	NaN	NaN	NaN	NaN	NaN	NaN	NaN	NaN	NaN	NaN	NaN	NaN	NaN	NaN	NaN	NaN	NaN	NaN
Q8IV38	Q8IV38	ANKMY2	Ankyrin repeat and MYND domain-containing protein 2	ANKY2_HUMAN	40.5037	47.9201	50.8252	38.1841	39.7314	35.7315	26.0774	45.1696	38.2784	42.2425	39.0232	41.0703	95.538	109.907	72.7261	41.9342	32.1152	36.2198	NaN	NaN	NaN	NaN	NaN	NaN	NaN	NaN	NaN	NaN	NaN	NaN	NaN	NaN	NaN	NaN	NaN	NaN
Q8IVB4	Q8IVB4	SLC9A9	Sodium/hydrogen exchanger 9	SL9A9_HUMAN	843.944	818.26	846.027	524.372	604.973	595.589	342.186	430.243	379.783	596.083	587.23	640.501	1240.63	1411.32	1165.77	573.139	556.669	609.952	NaN	NaN	5.61475	NaN	NaN	8.49133	NaN	2.79309	7.02375	NaN	0.775604	NaN	NaN	NaN	NaN	NaN	NaN	NaN
Q8IVT5	Q8IVT5	KSR1	Kinase suppressor of Ras 1	KSR1_HUMAN	271.784	264.316	200.976	330.373	371.746	155.465	111.609	209.15	192.723	71.0577	82.0859	188.687	293.706	348.772	326.539	177.269	176.401	174.012	756.142	NaN	553.72	1556.07	1288.01	1358.07	858.898	626.331	627.806	NaN	17.9942	7.73832	14.7947	35.0293	NaN	19.8065	78.6798	22.9563
Q8IW45	Q8IW45	NAXD	ATP-dependent (S)-NAD(P)H-hydrate dehydratase	NNRD_HUMAN	60.2066	46.9717	57.8353	37.4386	46.2464	47.1877	29.9896	40.6744	45.7728	32.3746	27.3046	32.0055	72.1042	69.5173	79.8048	23.0863	34.5037	33.5731	NaN	NaN	9.47225	12.3667	15.8497	13.3783	14.1086	16.591	13.0993	NaN	NaN	NaN	NaN	NaN	NaN	NaN	NaN	NaN
Q8IWA4	Q8IWA4	MFN1	Mitofusin-1	MFN1_HUMAN	80.8203	81.2191	81.9678	38.3714	42.6712	42.96	31.8027	31.0164	35.6109	51.1259	44.9255	54.2596	105.748	86.6464	104.458	52.2971	48.1774	43.3666	NaN	NaN	NaN	NaN	NaN	NaN	NaN	NaN	NaN	NaN	NaN	NaN	NaN	NaN	NaN	NaN	NaN	NaN
Q8IWB7	Q8IWB7	WDFY1	WD repeat and FYVE domain-containing protein 1	WDFY1_HUMAN	166.353	155.813	157.135	132.845	125.836	121.332	90.9213	96.0907	99.8958	100.302	104.559	116.646	219.905	245.505	223.734	101.208	110.262	114.569	NaN	NaN	NaN	NaN	NaN	NaN	NaN	NaN	NaN	NaN	NaN	NaN	NaN	NaN	NaN	NaN	NaN	NaN
Q8IWB9	Q8IWB9	TEX2	Testis-expressed protein 2	TEX2_HUMAN	90.9344	92.4599	86.4333	64.252	66.9365	64.2331	39.6275	50.2951	43.7898	53.329	68.6446	59.4799	112.202	122.927	111.439	63.8497	57.1689	71.2023	NaN	NaN	NaN	NaN	NaN	NaN	NaN	NaN	NaN	NaN	NaN	NaN	NaN	NaN	NaN	NaN	NaN	NaN
Q8IWJ2	Q8IWJ2	GCC2	GRIP and coiled-coil domain-containing protein 2	GCC2_HUMAN	66.0416	68.8541	73.163	50.6754	50.1389	49.3629	29.1987	39.6032	31.3921	50.0793	51.4653	52.5588	100.752	90.9411	81.9785	46.6343	43.7206	41.7913	NaN	NaN	NaN	NaN	NaN	NaN	NaN	NaN	NaN	NaN	NaN	NaN	NaN	NaN	NaN	74.1626	NaN	NaN
Q8IWL3	Q8IWL3	HSCB	Iron-sulfur cluster co-chaperone protein HscB	HSC20_HUMAN	11.9335	9.72028	26.239	14.0533	20.8439	19.0899	14.1162	21.4728	6.91127	16.8808	14.7751	13.4997	35.4978	25.3629	30.805	12.1001	14.8128	5.95598	NaN	NaN	NaN	NaN	NaN	NaN	NaN	NaN	NaN	NaN	NaN	NaN	NaN	NaN	NaN	NaN	NaN	NaN
Q8IWP9	Q8IWP9	CCDC28A	Coiled-coil domain-containing protein 28A	CC28A_HUMAN	30.2979	33.2984	29.2685	24.1426	20.3768	25.4566	11.7013	12.6903	28.5429	26.8193	15.1877	17.5493	48.9857	32.3938	31.0123	18.9244	20.2522	21.4319	NaN	NaN	NaN	NaN	NaN	NaN	NaN	NaN	NaN	NaN	NaN	NaN	NaN	NaN	NaN	NaN	NaN	NaN
Q8IWR0	Q8IWR0	ZC3H7A	Zinc finger CCCH domain-containing protein 7A	Z3H7A_HUMAN	97.0064	80.1562	91.6902	43.3736	48.1953	47.9629	42.7002	45.8284	42.0914	81.8944	63.2517	60.6858	133.118	170.259	111.886	61.8141	85.7099	56.9813	NaN	NaN	NaN	8.90413	NaN	NaN	NaN	NaN	NaN	NaN	NaN	NaN	NaN	NaN	NaN	NaN	NaN	NaN
Q8IWT3	Q8IWT3	CUL9	Cullin-9	CUL9_HUMAN	84.7165	69.0378	70.43	70.9466	69.7209	59.0154	63.4496	94.2118	90.4206	62.8791	58.9535	66.3389	89.5439	104.458	96.5447	44.5202	53.095	41.947	NaN	NaN	101.761	104.143	113.091	99.1214	121.526	122.824	62.5191	69.3659	39.8126	43.127	42.0069	52.1516	56.181	62.073	NaN	82.8136
Q8IWT6	Q8IWT6	LRRC8A	Volume-regulated anion channel subunit LRRC8A	LRC8A_HUMAN	31.8826	34.6511	32.8457	25.9427	28.4907	27.0305	17.1689	26.9748	16.2947	24.1573	24.241	32.8769	47.3873	49.8361	37.932	32.5713	30.6072	25.2133	NaN	NaN	NaN	NaN	NaN	NaN	NaN	NaN	NaN	NaN	NaN	NaN	NaN	NaN	NaN	NaN	NaN	NaN
Q8IWU5	Q8IWU5	SULF2	Extracellular sulfatase Sulf-2	SULF2_HUMAN	NaN	NaN	NaN	NaN	NaN	NaN	16.6223	12.0478	13.1009	37.876	33.2799	34.819	59.2133	33.6766	38.4923	31.0159	26.7421	31.9656	NaN	NaN	NaN	NaN	NaN	NaN	32.3106	32.6972	34.9245	40.4171	56.8238	45.1972	60.2292	62.8248	65.8024	66.6765	88.2393	70.5005
Q8IWV7	Q8IWV7	UBR1	E3 ubiquitin-protein ligase UBR1	UBR1_HUMAN	65.7136	82.2178	77.2556	63.939	44.4222	52.4003	40.5658	41.0078	44.7643	57.4288	49.3759	57.5035	143.274	151.469	102.881	49.0449	59.0991	48.5488	NaN	NaN	NaN	NaN	NaN	NaN	NaN	NaN	NaN	NaN	NaN	NaN	NaN	NaN	NaN	NaN	25.7516	NaN
Q8IWV8	Q8IWV8	UBR2	E3 ubiquitin-protein ligase UBR2	UBR2_HUMAN	38.7564	32.5843	40.6448	20.4429	28.4287	31.203	16.5922	23.1734	18.2944	21.6599	33.5013	31.6805	68.2633	71.2183	58.1106	22.4752	19.8371	32.9081	NaN	NaN	NaN	NaN	NaN	NaN	NaN	NaN	NaN	NaN	NaN	NaN	NaN	NaN	NaN	NaN	NaN	NaN
Q8IWY4	Q8IWY4	SCUBE1	Signal peptide, CUB and EGF-like domain-containing protein 1	SCUB1_HUMAN	NaN	NaN	3.29583	NaN	NaN	3.67223	NaN	8.85736	NaN	NaN	NaN	NaN	11.5862	NaN	NaN	3.25888	NaN	NaN	NaN	NaN	NaN	3.37073	3.43681	2.45145	10.9369	5.41866	4.51983	NaN	2.60011	NaN	5.79332	9.41541	10.7849	NaN	3.02243	NaN
Q8IWZ3	Q8IWZ3	ANKHD1	Ankyrin repeat and KH domain-containing protein 1	ANKH1_HUMAN	33.9265	39.7986	37.0084	25.9746	24.4702	22.6245	16.9792	19.5052	14.2789	23.6435	23.4314	27.1906	52.0961	53.4527	47.5715	23.1886	35.1663	25.7903	NaN	NaN	NaN	NaN	NaN	NaN	NaN	NaN	NaN	NaN	NaN	NaN	NaN	NaN	NaN	NaN	NaN	NaN
Q8IX07	Q8IX07	ZFPM1	Zinc finger protein ZFPM1	FOG1_HUMAN	31.5514	29.2096	36.6297	25.4738	13.7255	10.3771	11.7952	25.5363	11.2291	24.3735	28.8835	33.6213	62.339	56.6718	54.2229	21.7333	14.4552	29.5016	NaN	NaN	NaN	NaN	NaN	NaN	NaN	NaN	NaN	NaN	NaN	NaN	NaN	NaN	NaN	NaN	NaN	NaN
Q8IX19	Q8IX19	MCEMP1	Mast cell-expressed membrane protein 1	MCEM1_HUMAN	69.6367	62.9979	74.7322	48.8838	44.2007	49.2211	33.5712	28.9954	34.0606	33.951	29.8483	36.1949	51.7668	52.328	42.4992	37.0269	51.9942	41.9851	NaN	NaN	NaN	NaN	NaN	NaN	NaN	NaN	NaN	NaN	NaN	NaN	NaN	NaN	NaN	NaN	NaN	NaN
Q8IXB1	Q8IXB1	DNAJC10	DnaJ homolog subfamily C member 10	DJC10_HUMAN	28.3453	25.039	28.8805	19.2828	17.1654	16.3781	12.0652	12.8408	10.1662	18.171	19.7666	14.5	35.4126	40.7226	40.4499	18.4212	13.9187	14.6038	NaN	NaN	NaN	NaN	NaN	NaN	NaN	NaN	NaN	NaN	NaN	NaN	NaN	NaN	NaN	NaN	NaN	NaN
Q8IXI1	Q8IXI1	RHOT2	Mitochondrial Rho GTPase 2	MIRO2_HUMAN	100.868	95.7513	99.399	55.3929	59.0929	58.6404	37.8489	45.7679	42.4458	60.7282	73.5303	72.9365	152.43	146.719	146.669	66.2436	68.4256	60.3922	NaN	NaN	NaN	NaN	NaN	NaN	NaN	NaN	NaN	NaN	NaN	NaN	NaN	NaN	NaN	NaN	102.401	NaN
Q8IXI2	Q8IXI2	RHOT1	Mitochondrial Rho GTPase 1	MIRO1_HUMAN	133.233	131.203	138.898	75.8982	75.0387	75.0957	52.3427	57.2294	58.3501	66.9559	78.9017	87.6537	168.692	177.541	152.799	99.6169	88.8346	75.1703	NaN	102.735	NaN	NaN	NaN	NaN	54.0886	116.59	35.514	NaN	NaN	NaN	NaN	47.1461	NaN	NaN	NaN	39.3182
Q8IXJ6	Q8IXJ6	SIRT2	NAD-dependent protein deacetylase sirtuin-2	SIR2_HUMAN	326.734	322.369	366.372	201.193	297.446	243.417	172.03	235.774	238.014	209.703	298.294	199.795	405.191	475.323	456.481	230.337	191.713	235.321	NaN	NaN	NaN	NaN	59.2869	NaN	NaN	NaN	NaN	NaN	NaN	NaN	NaN	NaN	NaN	NaN	NaN	NaN
Q8IXL6	Q8IXL6	FAM20C	Extracellular serine/threonine protein kinase FAM20C	FA20C_HUMAN	18.242	19.637	22.1991	22.2163	21.5607	25.4065	16.0426	29.6457	20.6956	23.8414	25.0435	34.5269	45.6577	21.6076	24.5485	22.0892	18.4869	20.1569	NaN	NaN	NaN	13.6473	20.7512	NaN	23.6808	22.6379	15.2112	33.1594	25.3276	26.109	17.6032	10.0602	15.4975	37.0501	16.8926	25.9931
Q8IXL7	Q8IXL7	MSRB3	Methionine-R-sulfoxide reductase B3	MSRB3_HUMAN	40.752	33.006	40.7091	25.2814	31.4401	31.4246	14.5304	23.6919	16.2208	20.6858	24.858	23.7908	45.0342	47.3239	37.0634	26.5543	29.0906	21.5126	NaN	NaN	NaN	NaN	NaN	9.00076	NaN	NaN	NaN	NaN	NaN	NaN	NaN	NaN	NaN	NaN	NaN	NaN
Q8IXM3	Q8IXM3	MRPL41	39S ribosomal protein L41, mitochondrial	RM41_HUMAN	98.1827	110.993	100.272	72.1758	71.7864	60.9235	51.1861	51.8579	48.2423	72.7657	76.0803	76.4101	143.296	149.628	141.059	70.5907	72.3378	74.7044	NaN	NaN	NaN	NaN	NaN	NaN	NaN	NaN	NaN	NaN	NaN	NaN	NaN	NaN	NaN	NaN	NaN	NaN
Q8IXQ6	Q8IXQ6	PARP9	Protein mono-ADP-ribosyltransferase PARP9	PARP9_HUMAN	67.0287	65.9239	72.975	45.2961	38.9331	42.8636	27.8264	40.3229	26.9534	61.4751	58.6726	46.9038	114.557	134.164	112.789	51.0205	52.2358	41.772	NaN	NaN	70.4738	NaN	NaN	NaN	NaN	NaN	NaN	NaN	NaN	NaN	NaN	NaN	NaN	NaN	NaN	NaN
Q8IXS8	Q8IXS8	FAM126B	Protein FAM126B	F126B_HUMAN	49.8904	48.4146	53.6501	48.3944	30.9457	32.6412	25.2109	19.2959	23.9189	37.042	39.0181	39.3704	65.8095	72.8543	52.5982	32.9636	32.7161	35.0076	NaN	NaN	NaN	NaN	NaN	NaN	NaN	NaN	NaN	NaN	NaN	NaN	NaN	NaN	NaN	NaN	NaN	NaN
Q8IY17	Q8IY17	PNPLA6	Patatin-like phospholipase domain-containing protein 6	PLPL6_HUMAN	72.4826	70.4654	71.7235	42.8822	42.9274	34.5078	29.0511	39.6967	32.693	45.4437	40.1622	55.1667	121.222	125.733	120.548	49.5134	49.9005	49.0783	NaN	13.002	NaN	NaN	NaN	NaN	NaN	NaN	NaN	NaN	NaN	NaN	NaN	NaN	NaN	NaN	NaN	NaN
Q8IY21	Q8IY21	DDX60	Probable ATP-dependent RNA helicase DDX60	DDX60_HUMAN	25.9709	23.8239	29.0262	16.5569	21.2128	12.8994	10.8423	14.3161	15.3569	24.0774	21.1522	22.4194	49.2488	42.1609	37.0702	22.0937	19.4757	18.3843	NaN	NaN	NaN	NaN	NaN	NaN	NaN	NaN	NaN	NaN	24.5318	NaN	NaN	NaN	NaN	NaN	NaN	NaN
Q8IY22	Q8IY22	CMIP	C-Maf-inducing protein	CMIP_HUMAN	246.99	237.44	249.003	159.472	158.814	163.324	125.475	139.758	133.227	171.871	184.67	175.892	378.028	362.716	330.305	182.475	182.295	181.335	192.404	109.614	NaN	NaN	NaN	19.7552	NaN	NaN	32.8975	11.975	NaN	NaN	124.737	NaN	NaN	5.73692	NaN	NaN
Q8IY26	Q8IY26	PLPP6	Phospholipid phosphatase 6	PLPP6_HUMAN	54.7416	65.0893	56.2444	46.6686	49.2733	41.5773	40.6961	35.7841	39.3258	64.1551	50.9934	59.7641	90.5675	94.1786	85.5923	52.5432	46.0935	62.8101	NaN	NaN	NaN	NaN	NaN	NaN	NaN	NaN	NaN	NaN	NaN	NaN	NaN	NaN	NaN	NaN	NaN	NaN
Q8IY33	Q8IY33	MICALL2	MICAL-like protein 2	MILK2_HUMAN	151.703	174.006	173.441	118.883	121.368	111.792	72.345	92.6301	76.7609	104.068	93.1951	110.735	195.568	176.97	195.437	89.3608	90.1109	93.8433	NaN	NaN	NaN	NaN	NaN	NaN	NaN	NaN	NaN	NaN	NaN	NaN	NaN	NaN	NaN	NaN	NaN	NaN
Q8IY63	Q8IY63	AMOTL1	Angiomotin-like protein 1	AMOL1_HUMAN	17.2089	18.9294	18.6172	18.0003	12.9176	16.7993	10.9752	7.30637	10.6543	9.18642	12.0604	12.7913	25.8474	17.6193	22.7905	18.0734	14.5899	8.4062	NaN	NaN	5.86664	NaN	NaN	NaN	NaN	NaN	NaN	NaN	NaN	NaN	5.12915	NaN	NaN	NaN	2.27014	NaN
Q8IY67	Q8IY67	RAVER1	Ribonucleoprotein PTB-binding 1	RAVR1_HUMAN	NaN	NaN	3.60162	NaN	7.6827	6.25312	4.83563	8.33401	5.79291	NaN	NaN	NaN	NaN	NaN	NaN	NaN	NaN	NaN	NaN	NaN	NaN	4.44264	8.62261	7.55939	12.3812	12.1918	10.9653	NaN	NaN	NaN	NaN	NaN	NaN	NaN	NaN	NaN
Q8IY95	Q8IY95	TMEM192	Transmembrane protein 192	TM192_HUMAN	66.911	64.0819	55.6143	28.7161	38.1624	33.6671	32.8077	30.1632	21.1285	35.7816	51.7045	52.1564	99.4207	104.272	95.143	32.4222	37.4923	33.2926	NaN	NaN	NaN	6.28911	NaN	17.2213	NaN	NaN	NaN	NaN	NaN	NaN	NaN	NaN	NaN	NaN	NaN	NaN
Q8IYB5	Q8IYB5	SMAP1	Stromal membrane-associated protein 1	SMAP1_HUMAN	29.3489	28.7257	20.5704	17.9199	16.9085	18.3326	17.4935	16.4054	16.1109	16.8602	14.0018	15.4782	29.7934	23.7957	19.992	21.6102	11.8843	17.2094	NaN	NaN	NaN	NaN	NaN	NaN	NaN	NaN	NaN	NaN	NaN	NaN	NaN	NaN	NaN	NaN	NaN	NaN
Q8IYB8	Q8IYB8	SUPV3L1	ATP-dependent RNA helicase SUPV3L1, mitochondrial	SUV3_HUMAN	30.677	29.2121	33.5236	19.6745	23.6399	23.1641	24.5861	28.3125	22.9017	21.8774	21.8461	29.0688	40.4845	74.9422	61.4177	20.8195	18.9796	17.4576	NaN	NaN	NaN	NaN	NaN	NaN	NaN	NaN	NaN	NaN	NaN	NaN	NaN	NaN	NaN	NaN	NaN	NaN
Q8IYD1	Q8IYD1	GSPT2	Eukaryotic peptide chain release factor GTP-binding subunit ERF3B	ERF3B_HUMAN	204.961	247.819	205.968	175.772	189.483	142.939	93.3647	207.169	115.562	102.704	156.485	117.62	376.071	430.154	369.622	137.564	97.6754	163.211	NaN	NaN	NaN	NaN	NaN	3.47552	NaN	NaN	NaN	NaN	NaN	NaN	NaN	NaN	NaN	NaN	NaN	NaN
Q8IYI6	Q8IYI6	EXOC8	Exocyst complex component 8	EXOC8_HUMAN	147.596	150.812	161.986	99.5365	99.752	99.3903	71.7045	85.3597	77.4651	105.131	112.646	112.903	183.514	202.921	184.324	106.746	103.584	101.776	NaN	NaN	NaN	NaN	NaN	NaN	NaN	NaN	NaN	NaN	NaN	NaN	NaN	NaN	NaN	NaN	NaN	NaN
Q8IYQ7	Q8IYQ7	THNSL1	Threonine synthase-like 1	THNS1_HUMAN	91.4826	73.2299	95.623	52.9296	65.4969	64.0317	63.7942	81.6999	50.5875	56.937	59.208	80.6159	141.376	212.412	147.143	49.7991	51.2425	42.7372	NaN	NaN	NaN	NaN	NaN	NaN	NaN	NaN	NaN	NaN	NaN	NaN	NaN	NaN	NaN	NaN	NaN	NaN
Q8IYS2	Q8IYS2	KIAA2013	Uncharacterized protein KIAA2013	K2013_HUMAN	41.0494	37.4315	34.4185	17.5247	16.7361	NaN	12.0212	18.018	NaN	22.2514	22.1203	21.7807	42.5251	41.1489	31.2762	19.2365	22.5048	22.3701	NaN	NaN	NaN	NaN	NaN	NaN	NaN	NaN	NaN	NaN	NaN	NaN	NaN	NaN	NaN	NaN	NaN	NaN
Q8IYU8	Q8IYU8	MICU2	Calcium uptake protein 2, mitochondrial	MICU2_HUMAN	169.416	174.401	202.02	105.704	96.5083	107.716	81.6875	96.6103	80.0028	125.588	130.422	136.93	322.242	386.564	279.039	99.8772	111.957	105.086	NaN	NaN	NaN	NaN	NaN	20.5683	NaN	NaN	NaN	NaN	NaN	NaN	NaN	NaN	NaN	NaN	NaN	NaN
Q8IZ07	Q8IZ07	ANKRD13A	Ankyrin repeat domain-containing protein 13A	AN13A_HUMAN	65.3694	57.7813	66.4958	40.8102	43.0256	49.8195	37.2647	35.0337	40.0986	46.6088	45.8752	39.3991	81.4103	93.6668	70.3169	36.1938	34.7095	36.4924	NaN	NaN	NaN	NaN	NaN	NaN	NaN	NaN	NaN	NaN	NaN	NaN	NaN	NaN	NaN	NaN	NaN	NaN
Q8IZ21	Q8IZ21	PHACTR4	Phosphatase and actin regulator 4	PHAR4_HUMAN	30.6802	32.6675	31.735	43.6726	37.9967	28.3688	28.8665	24.1021	49.6738	29.1307	13.898	25.4465	67.6035	42.7003	65.694	51.1711	46.5496	41.6671	NaN	NaN	NaN	NaN	NaN	NaN	NaN	NaN	NaN	NaN	NaN	NaN	NaN	NaN	NaN	NaN	NaN	NaN
Q8IZ81	Q8IZ81	ELMOD2	ELMO domain-containing protein 2	ELMD2_HUMAN	64.7515	74.7453	62.4601	38.8502	44.8404	46.3656	27.5077	27.2021	23.8725	39.9535	36.8776	45.6117	89.3441	89.7713	74.7766	42.0057	36.1994	41.5948	NaN	NaN	NaN	NaN	20.4512	NaN	NaN	NaN	NaN	NaN	NaN	NaN	NaN	NaN	NaN	NaN	NaN	NaN
Q8IZ83	Q8IZ83	ALDH16A1	Aldehyde dehydrogenase family 16 member A1	A16A1_HUMAN	339.146	351.01	436.758	253.277	305.221	299.9	197.943	282.551	241.202	245.178	217.886	284.728	457.63	507.546	378.033	287.192	288.256	299.009	NaN	NaN	NaN	NaN	NaN	NaN	51.2725	174.171	NaN	NaN	NaN	NaN	NaN	NaN	NaN	NaN	NaN	NaN
Q8IZA0	Q8IZA0	KIAA0319L	Dyslexia-associated protein KIAA0319-like protein	K319L_HUMAN	NaN	NaN	NaN	NaN	NaN	NaN	NaN	13.0235	NaN	NaN	NaN	NaN	NaN	NaN	NaN	NaN	26.5628	NaN	NaN	NaN	NaN	NaN	NaN	NaN	NaN	9.21922	22.6186	64.9276	55.7575	59.711	NaN	NaN	NaN	33.2214	54.5106	35.9418
Q8IZD0	Q8IZD0	SAMD14	Sterile alpha motif domain-containing protein 14	SAM14_HUMAN	296.219	306.694	292.975	224.482	235.379	230.924	174.798	212.28	172.975	235.956	228.385	236.315	402.207	469.482	387.855	244.644	224.743	217.57	NaN	NaN	7.18397	NaN	NaN	10.3413	NaN	16.9495	6.75588	NaN	6.55534	34.1878	NaN	NaN	NaN	NaN	NaN	NaN
Q8IZF0	Q8IZF0	NALCN	Sodium leak channel non-selective protein	NALCN_HUMAN	NaN	NaN	NaN	NaN	NaN	NaN	NaN	NaN	NaN	NaN	NaN	NaN	NaN	NaN	NaN	NaN	NaN	NaN	163.314	NaN	268.603	58.7213	NaN	NaN	NaN	NaN	NaN	NaN	NaN	NaN	NaN	NaN	NaN	NaN	NaN	NaN
Q8IZF2	Q8IZF2	ADGRF5	Adhesion G protein-coupled receptor F5	AGRF5_HUMAN	16.6783	10.6958	14.3132	11.9875	12.3485	5.88612	5.79968	NaN	6.0978	NaN	NaN	10.4822	60.3447	65.564	22.3935	11.8273	9.20339	13.0332	NaN	8.09029	15.812	16.16	22.0201	12.285	16.0191	15.4655	10.8879	NaN	NaN	7.90094	NaN	NaN	NaN	NaN	6.25021	NaN
Q8IZH2	Q8IZH2	XRN1	5'-3' exoribonuclease 1	XRN1_HUMAN	106.534	108.229	111.489	62.9616	70.3647	75.2079	58.5896	67.6737	55.1046	76.9212	82.3247	81.0152	167.591	173.685	164.429	78.6251	71.7963	73.704	NaN	NaN	NaN	NaN	NaN	NaN	NaN	26.7408	NaN	NaN	NaN	NaN	NaN	NaN	NaN	NaN	NaN	NaN
Q8IZP0	Q8IZP0	ABI1	Abl interactor 1	ABI1_HUMAN	813.809	798.858	917.329	578.864	671.684	591.506	359.799	573.703	437.149	600.733	526.242	688.87	988.705	1081.82	929.951	510.743	457.604	582.103	NaN	NaN	7.52351	NaN	NaN	4.93986	14.3317	15.0054	15.9303	6.78057	12.9732	21.6207	NaN	NaN	NaN	14.9162	10.6832	13.7348
Q8IZY2	Q8IZY2	ABCA7	Phospholipid-transporting ATPase ABCA7	ABCA7_HUMAN	22.8017	30.4026	29.822	23.3917	19.6149	15.8866	18.9447	22.3657	16.5019	20.0787	20.2331	22.7106	41.7773	47.6768	45.7847	18.2466	21.5353	19.5328	NaN	NaN	NaN	NaN	NaN	NaN	NaN	NaN	NaN	2.01639	NaN	NaN	NaN	NaN	NaN	NaN	NaN	NaN
Q8N0U8	Q8N0U8	VKORC1L1	Vitamin K epoxide reductase complex subunit 1-like protein 1	VKORL_HUMAN	170.633	161.849	175.866	88.3713	79.0575	153.049	77.5509	87.8693	68.043	100.176	92.18	93.755	235.3	223.371	191.14	114.431	121.664	101.768	NaN	NaN	NaN	NaN	NaN	NaN	NaN	NaN	NaN	NaN	NaN	NaN	NaN	NaN	NaN	NaN	NaN	NaN
Q8N0X4	Q8N0X4	CLYBL	Citramalyl-CoA lyase, mitochondrial	CLYBL_HUMAN	29.6477	27.7328	27.397	18.2933	14.5376	15.911	19.2515	19.5798	12.2837	25.0614	22.8211	23.7611	43.1258	47.2736	40.1487	19.0056	25.4091	15.3221	NaN	NaN	NaN	NaN	NaN	NaN	NaN	NaN	NaN	NaN	NaN	NaN	NaN	NaN	NaN	NaN	NaN	NaN
Q8N0X7	Q8N0X7	SPART	Spartin	SPART_HUMAN	73.5083	78.2573	62.4774	39.748	62.0266	78.4957	43.6438	46.5058	34.1895	50.0635	61.1867	51.9511	101.603	108.714	113.748	51.9292	41.4836	53.5117	NaN	NaN	NaN	NaN	NaN	NaN	NaN	NaN	NaN	NaN	NaN	NaN	NaN	NaN	NaN	NaN	NaN	NaN
Q8N0Z6	Q8N0Z6	TTC5	Tetratricopeptide repeat protein 5	TTC5_HUMAN	39.1481	46.5834	43.8168	35.5414	28.852	28.6269	27.2797	27.4132	21.3786	24.1482	33.6019	30.4766	59.0147	73.6803	56.2132	28.9291	30.3223	32.5389	NaN	NaN	NaN	NaN	NaN	NaN	NaN	NaN	NaN	NaN	NaN	NaN	NaN	NaN	NaN	NaN	NaN	NaN
Q8N122	Q8N122	RPTOR	Regulatory-associated protein of mTOR	RPTOR_HUMAN	39.5708	41.3551	41.9326	27.4186	33.3495	24.4142	24.2171	22.2972	20.4537	28.6234	21.4596	24.2947	79.4272	69.0576	60.6324	30.5065	24.8316	28.3116	NaN	NaN	NaN	NaN	NaN	NaN	NaN	NaN	NaN	NaN	NaN	NaN	NaN	NaN	NaN	NaN	NaN	NaN
Q8N128	Q8N128	FAM177A1	Protein FAM177A1	F177A_HUMAN	139.592	131.273	119.577	83.6356	101.912	84.4195	53.6892	76.8342	53.457	115.506	107.27	87.7042	215.086	189.528	182.181	108.122	109.803	96.4607	NaN	9.71483	5.50324	NaN	9.50075	9.97637	NaN	NaN	NaN	NaN	NaN	NaN	NaN	NaN	NaN	NaN	NaN	NaN
Q8N131	Q8N131	TMEM123	Porimin	PORIM_HUMAN	230.354	275.154	296.519	150.843	169.949	111.624	111.938	118.282	120.48	248.444	247.543	223.597	183.076	298.03	188.104	325.218	302.183	325.592	NaN	NaN	NaN	NaN	NaN	NaN	NaN	NaN	NaN	NaN	NaN	NaN	NaN	NaN	NaN	NaN	NaN	NaN
Q8N183	Q8N183	NDUFAF2	NADH dehydrogenase [ubiquinone] 1 alpha subcomplex assembly factor 2	NDUF2_HUMAN	103.207	108.054	105.008	83.3352	80.862	81.076	56.1835	63.7814	63.5128	68.9565	71.7301	74.7001	137.195	144.832	109.187	68.3535	67.6599	68.374	NaN	NaN	NaN	NaN	NaN	NaN	NaN	NaN	NaN	NaN	NaN	NaN	NaN	NaN	NaN	NaN	NaN	NaN
Q8N1B4	Q8N1B4	VPS52	Vacuolar protein sorting-associated protein 52 homolog	VPS52_HUMAN	56.3779	42.4182	42.7428	33.5414	34.5779	23.0328	23.4584	31.6352	22.8539	37.9056	37.899	36.5373	79.0653	91.1227	74.5204	40.6349	34.6929	40.1654	NaN	NaN	NaN	NaN	NaN	NaN	NaN	NaN	NaN	NaN	NaN	NaN	NaN	NaN	NaN	NaN	NaN	NaN
Q8N1F7	Q8N1F7	NUP93	Nuclear pore complex protein Nup93	NUP93_HUMAN	22.0526	11.0183	26.0057	11.9646	24.9271	13.7403	16.5268	7.94865	6.24784	13.0378	15.2426	13.3925	22.3764	34.0406	40.3339	17.6208	26.0561	16.1379	NaN	NaN	NaN	NaN	NaN	NaN	NaN	NaN	NaN	NaN	NaN	NaN	NaN	NaN	NaN	NaN	NaN	NaN
Q8N1G4	Q8N1G4	LRRC47	Leucine-rich repeat-containing protein 47	LRC47_HUMAN	205.579	206.821	217.941	165.021	157.32	158.639	121.54	146.699	127.319	190.352	199.69	201.897	286.779	317.96	287.629	178.278	172.908	178.667	NaN	NaN	NaN	NaN	7.47836	8.57764	17.103	27.1868	19.8948	13.5861	8.59834	12.3142	10.9999	9.90147	8.42838	16.223	30.0996	16.9491
Q8N1N4	Q8N1N4	KRT78	Keratin, type II cytoskeletal 78	K2C78_CON-HUMAN	545.85	531.036	631.438	464.378	448.059	480.452	330.492	411.064	193.761	500.626	599.007	432.04	495.841	874.694	NaN	563.443	530.805	231.036	1814.02	656.77	638.443	310.631	704.939	362.898	NaN	559.111	571.688	108.634	195.461	155.884	276.835	381.707	226.79	283.902	647.543	228.558
Q8N1Q1	Q8N1Q1	CA13	Carbonic anhydrase 13	CAH13_HUMAN	28.2053	41.9048	33.9675	35.6533	43.8829	39.6742	30.1395	35.1341	33.9698	17.8755	31.4135	38.6086	72.6484	76.9569	57.0915	29.1069	23.7338	25.4731	NaN	NaN	NaN	NaN	NaN	NaN	NaN	NaN	NaN	NaN	NaN	NaN	NaN	NaN	NaN	NaN	NaN	NaN
Q8N2F6	Q8N2F6	ARMC10	Armadillo repeat-containing protein 10	ARM10_HUMAN	45.4975	51.4336	61.6322	33.4161	42.5874	29.1152	30.3483	31.6202	26.3497	33.8803	49.9727	43.1498	90.9548	88.8104	77.8171	42.2425	30.1717	44.2028	NaN	NaN	NaN	NaN	NaN	NaN	NaN	NaN	12.0469	NaN	NaN	NaN	NaN	NaN	NaN	NaN	9.25614	NaN
Q8N2G8	Q8N2G8	GHDC	GH3 domain-containing protein	GHDC_HUMAN	188.107	162.178	165.305	102.804	122.632	114.99	67.3005	75.7322	74.0992	104.265	106.838	119.848	172.16	195.301	191.946	96.2574	121.332	99.3684	NaN	18.3974	NaN	NaN	44.0368	NaN	NaN	NaN	NaN	NaN	NaN	NaN	NaN	NaN	NaN	NaN	NaN	NaN
Q8N2H4	Q8N2H4	SYS1	Protein SYS1 homolog	SYS1_HUMAN	55.6443	51.041	28.7017	NaN	NaN	NaN	NaN	NaN	NaN	31.6236	58.6598	44.0901	NaN	NaN	NaN	36.7637	46.4538	41.3884	NaN	NaN	NaN	NaN	NaN	NaN	NaN	NaN	NaN	NaN	NaN	NaN	NaN	NaN	NaN	NaN	NaN	NaN
Q8N2K0	Q8N2K0	ABHD12	Lysophosphatidylserine lipase ABHD12	ABD12_HUMAN	88.4763	100.196	88.981	53.792	52.8692	45.4138	30.8534	42.686	38.2938	54.649	53.6219	51.6232	127.382	140.309	92.4052	51.4382	45.1447	56.2103	NaN	NaN	NaN	NaN	NaN	NaN	124.743	NaN	NaN	NaN	NaN	NaN	NaN	NaN	NaN	NaN	NaN	NaN
Q8N335	Q8N335	GPD1L	Glycerol-3-phosphate dehydrogenase 1-like protein	GPD1L_HUMAN	49.6158	51.8479	50.3512	34.6304	33.7603	31.3514	27.7005	21.0775	31.6831	35.5843	46.7316	37.1387	72.3524	75.5782	63.364	36.9332	36.5568	42.5433	NaN	NaN	NaN	NaN	22.3315	NaN	NaN	5.7726	NaN	NaN	NaN	NaN	3.51617	NaN	NaN	NaN	5.8341	NaN
Q8N386	Q8N386	LRRC25	Leucine-rich repeat-containing protein 25	LRC25_HUMAN	91.7221	17.1067	54.8963	48.0968	32.9492	18.8066	NaN	52.5728	10.9278	131.974	30.4014	17.9376	60.6699	39.8862	71.9236	60.563	44.8516	56.1187	NaN	NaN	NaN	NaN	NaN	NaN	NaN	NaN	NaN	17.5871	7.09292	40.4829	21.1349	NaN	54.1958	NaN	7.77481	NaN
Q8N392	Q8N392	ARHGAP18	Rho GTPase-activating protein 18	RHG18_HUMAN	626.379	657.206	672.01	535.164	550.948	549.151	417.744	489.319	435.738	467.383	533.617	480.826	857.652	871.92	817.197	454.267	416.055	456.24	NaN	224.025	86.2392	16.8914	NaN	48.4564	14.3122	17.8704	18.6497	11.6286	18.0287	14.0448	8.05267	NaN	4.3825	10.2324	13.7279	14.9257
Q8N3D4	Q8N3D4	EHBP1L1	EH domain-binding protein 1-like protein 1	EH1L1_HUMAN	84.7391	82.9809	97.6677	61.8777	62.457	62.1763	41.3745	55.4798	49.0029	62.8166	60.0321	71.5675	103.433	117.717	90.7768	62.4397	63.8649	61.9399	NaN	NaN	NaN	NaN	NaN	NaN	11.4939	20.8456	NaN	NaN	11.2351	6.56849	NaN	NaN	NaN	NaN	NaN	NaN
Q8N3F0	Q8N3F0	MTURN	Maturin	MTURN_HUMAN	74.5098	62.6759	96.2792	59.8922	30.4895	34.0352	46.8686	27.5809	40.9053	43.7413	48.1982	58.1719	79.4971	118.32	81.0944	83.8039	49.0625	49.6756	NaN	NaN	NaN	NaN	NaN	NaN	NaN	NaN	NaN	NaN	NaN	NaN	NaN	NaN	NaN	NaN	NaN	NaN
Q8N3F8	Q8N3F8	MICALL1	MICAL-like protein 1	MILK1_HUMAN	37.044	46.7538	44.417	30.4899	40.118	29.8933	25.2408	30.8804	26.1055	33.5927	21.177	28.9677	48.8263	73.7158	51.1616	26.6307	30.7533	28.4898	NaN	NaN	NaN	NaN	NaN	NaN	NaN	36.778	NaN	NaN	NaN	NaN	NaN	NaN	NaN	NaN	NaN	NaN
Q8N3P4	Q8N3P4	VPS8	Vacuolar protein sorting-associated protein 8 homolog	VPS8_HUMAN	50.7868	55.789	57.7017	40.9301	44.2082	41.5906	23.8168	39.3995	30.1454	45.7687	28.4042	41.0991	82.7625	103.504	71.9157	48.7608	37.1436	46.436	NaN	NaN	NaN	NaN	NaN	NaN	NaN	NaN	NaN	NaN	NaN	NaN	NaN	NaN	NaN	NaN	NaN	NaN
Q8N3S3	Q8N3S3	PHTF2	Protein PHTF2	PHTF2_HUMAN	6.7866	5.67706	9.46467	7.24307	9.06926	NaN	5.87499	4.34228	1.9199	10.7926	10.3559	3.08267	7.52299	4.66923	11.4535	3.11625	11.5383	2.42456	NaN	NaN	4.59832	NaN	NaN	NaN	NaN	NaN	NaN	NaN	NaN	NaN	NaN	NaN	NaN	NaN	NaN	NaN
Q8N474	Q8N474	SFRP1	Secreted frizzled-related protein 1	SFRP1_HUMAN	NaN	13.5046	NaN	NaN	1.65879	NaN	NaN	NaN	4.4988	19.8697	25.4992	25.8952	NaN	NaN	NaN	25.1841	23.1571	28.0397	NaN	NaN	NaN	NaN	NaN	NaN	NaN	NaN	NaN	34.1098	33.5285	29.111	NaN	NaN	NaN	59.5003	67.8866	47.3993
Q8N490	Q8N490	PNKD	Probable hydrolase PNKD	PNKD_HUMAN	275.447	254.91	242.136	176.152	162.779	181.9	120.675	143.225	131.656	159.409	158.603	146.115	226.594	259.212	176.62	187.27	159.325	179.732	NaN	NaN	NaN	NaN	NaN	NaN	NaN	NaN	NaN	NaN	NaN	NaN	NaN	NaN	NaN	NaN	15.725	NaN
Q8N4C8	Q8N4C8	MINK1	Misshapen-like kinase 1	MINK1_HUMAN	116.35	113.292	108.42	94.8386	84.0484	87.2549	76.5431	79.3146	72.8264	100.539	121.921	112.669	231.754	227.466	203.008	96.1416	89.2019	97.0759	NaN	NaN	NaN	NaN	NaN	NaN	NaN	NaN	NaN	NaN	NaN	NaN	NaN	NaN	NaN	NaN	NaN	NaN
Q8N4L2	Q8N4L2	PIP4P2	Type 2 phosphatidylinositol 4,5-bisphosphate 4-phosphatase	PP4P2_HUMAN	219.674	193.845	208.645	134.561	138.283	146.19	82.2798	104.804	100.224	143.913	128.318	134.317	304.853	288.653	272.84	134.132	122.463	130.465	NaN	NaN	NaN	NaN	NaN	NaN	NaN	NaN	NaN	NaN	NaN	NaN	NaN	NaN	NaN	NaN	NaN	NaN
Q8N4Q0	Q8N4Q0	ZADH2	Prostaglandin reductase 3	PTGR3_HUMAN	310.287	284.235	309.607	229.511	221.975	229.185	184.572	234.657	205.373	366.594	381.941	279.393	374.144	429.461	341.006	313.871	287.074	267.006	NaN	NaN	16.1729	NaN	NaN	NaN	NaN	194.193	246.92	239.959	272.668	209.607	255.32	244.916	276.601	447.741	615.369	494.264
Q8N4Q1	Q8N4Q1	CHCHD4	Mitochondrial intermembrane space import and assembly protein 40	MIA40_HUMAN	95.4847	107.379	125.824	108.164	118.91	101.147	64.2426	67.9032	70.5208	60.9193	45.4483	64.1017	119.24	94.0846	97.0267	52.1131	72.1012	87.3981	NaN	NaN	NaN	NaN	NaN	NaN	NaN	NaN	NaN	NaN	NaN	NaN	NaN	NaN	NaN	NaN	NaN	NaN
Q8N4T8	Q8N4T8	CBR4	3-oxoacyl-[acyl-carrier-protein] reductase	CBR4_HUMAN	38.6132	21.6942	31.2626	30.4345	25.8428	21.4585	19.8622	26.2797	25.6178	35.9085	25.2378	38.0589	51.7077	56.4243	47.3794	21.2386	25.8083	24.2289	NaN	NaN	NaN	NaN	NaN	NaN	NaN	NaN	2.9066	NaN	NaN	NaN	NaN	NaN	NaN	NaN	NaN	NaN
Q8N4V1	Q8N4V1	MMGT1	ER membrane protein complex subunit 5	EMC5_HUMAN	123.67	112.278	158.567	91.8298	112.67	92.6421	57.0455	80.6313	68.1339	201.435	163.518	213.267	211.648	205.651	180.845	122.575	120.783	112.961	NaN	NaN	NaN	NaN	NaN	NaN	NaN	NaN	NaN	NaN	NaN	NaN	NaN	NaN	NaN	NaN	NaN	NaN
Q8N511	Q8N511	TMEM199	Transmembrane protein 199	TM199_HUMAN	56.0023	52.4251	57.3108	44.5072	39.5194	38.3526	25.0544	30.9885	27.2395	31.9114	37.1845	39.8857	70.3959	68.1134	64.17	39.0984	31.3544	31.6634	NaN	NaN	NaN	NaN	NaN	NaN	NaN	NaN	NaN	NaN	NaN	NaN	NaN	NaN	NaN	NaN	NaN	NaN
Q8N556	Q8N556	AFAP1	Actin filament-associated protein 1	AFAP1_HUMAN	418.189	653.049	292.535	505.55	579.918	515.631	271.508	564.686	403.411	285.519	408.344	145.758	313.037	531.248	368.627	656.519	517.345	316.514	NaN	NaN	NaN	NaN	NaN	NaN	NaN	NaN	NaN	NaN	NaN	NaN	NaN	NaN	NaN	NaN	NaN	NaN
Q8N573	Q8N573	OXR1	Oxidation resistance protein 1	OXR1_HUMAN	159.615	151.527	156.78	132.389	130.443	136.845	75.4253	76.0249	83.8326	91.9837	101.395	91.0892	177.31	218.889	175.38	92.1955	102.114	103.652	NaN	NaN	NaN	NaN	NaN	NaN	NaN	NaN	NaN	NaN	NaN	NaN	NaN	NaN	NaN	NaN	NaN	NaN
Q8N5B7	Q8N5B7	CERS5	Ceramide synthase 5	CERS5_HUMAN	72.7704	82.7527	45.5819	53.5667	25.9487	40.9025	24.2633	NaN	49.0975	44.3091	34.286	24.8236	63.0624	20.3597	40.4685	28.287	31.5976	34.817	NaN	NaN	NaN	NaN	NaN	NaN	NaN	8.12055	NaN	NaN	NaN	NaN	NaN	NaN	NaN	NaN	NaN	NaN
Q8N5C1	Q8N5C1	CALHM5	Calcium homeostasis modulator protein 5	CAHM5_HUMAN	80.257	104.958	129.803	66.7563	69.2512	72.2287	43.7401	69.2424	50.1831	68.5359	78.3743	81.5749	120.764	132.211	149.117	67.0646	50.2233	64.9272	NaN	NaN	NaN	NaN	NaN	NaN	NaN	NaN	NaN	NaN	NaN	NaN	NaN	NaN	NaN	NaN	NaN	NaN
Q8N5C6	Q8N5C6	SRBD1	S1 RNA-binding domain-containing protein 1	SRBD1_HUMAN	51.5711	NaN	43.824	NaN	NaN	NaN	NaN	38.4656	NaN	NaN	NaN	NaN	NaN	88.5906	NaN	NaN	47.1799	NaN	NaN	NaN	NaN	NaN	NaN	NaN	NaN	NaN	NaN	23.077	NaN	NaN	NaN	NaN	NaN	NaN	NaN	NaN
Q8N5C8	Q8N5C8	TAB3	TGF-beta-activated kinase 1 and MAP3K7-binding protein 3	TAB3_HUMAN	37.6157	38.1826	40.7172	29.6502	28.8705	27.6934	18.4762	22.9123	17.514	26.3103	20.3038	27.0919	51.2975	61.1382	50.6167	20.2346	22.7006	29.8492	NaN	NaN	NaN	NaN	NaN	NaN	NaN	NaN	NaN	NaN	NaN	NaN	NaN	NaN	NaN	NaN	NaN	NaN
Q8N5G0	Q8N5G0	SMIM20	Small integral membrane protein 20	SIM20_HUMAN	194.989	202.271	189.549	135.391	139.103	142.348	100.112	83.4873	94.2383	127.542	123.691	47.8195	193.993	207.393	242.413	112.351	149.819	147.871	NaN	NaN	NaN	NaN	NaN	NaN	NaN	NaN	NaN	NaN	NaN	NaN	NaN	NaN	NaN	NaN	NaN	NaN
Q8N5H3	Q8N5H3	FAM89B	Leucine repeat adapter protein 25	LRA25_HUMAN	47.4335	56.4461	39.2435	34.1736	39.5809	44.4773	22.8168	36.4263	28.3213	35.1306	44.4422	39.3577	79.0265	71.8631	72.1014	45.66	38.9036	51.1833	NaN	NaN	NaN	NaN	NaN	NaN	NaN	NaN	NaN	NaN	NaN	NaN	NaN	NaN	NaN	NaN	NaN	NaN
Q8N5I2	Q8N5I2	ARRDC1	Arrestin domain-containing protein 1	ARRD1_HUMAN	18.8132	22.4268	24.6212	15.6366	11.0168	15.6492	12.3291	14.7229	16.2271	22.0665	17.0807	18.8494	25.8262	31.2718	30.0241	16.795	15.6139	17.5503	NaN	NaN	NaN	NaN	NaN	NaN	NaN	NaN	NaN	NaN	NaN	NaN	NaN	NaN	NaN	NaN	NaN	NaN
Q8N5J2	Q8N5J2	MINDY1	Ubiquitin carboxyl-terminal hydrolase MINDY-1	MINY1_HUMAN	246.498	248.06	251.997	193.208	195.253	196.831	129.733	134.715	126.504	130.673	146.932	140.082	353.87	368.705	350.649	178.18	163.814	162.543	NaN	NaN	NaN	NaN	NaN	NaN	NaN	NaN	6.02331	6.79153	NaN	NaN	NaN	NaN	NaN	NaN	NaN	NaN
Q8N5K1	Q8N5K1	CISD2	CDGSH iron-sulfur domain-containing protein 2	CISD2_HUMAN	1182.45	1263.42	1534.46	811.415	1064.35	1053.18	558.273	773.324	675.203	963.783	923.381	1015.87	919.673	1010.28	1403.59	775.658	785.628	943.948	NaN	NaN	9.21021	NaN	NaN	11.3848	6.15717	8.57827	15.4929	NaN	2.90673	NaN	NaN	NaN	NaN	NaN	11.7399	NaN
Q8N5M4	Q8N5M4	TTC9C	Tetratricopeptide repeat protein 9C	TTC9C_HUMAN	43.6214	45.233	36.7537	37.5795	46.2394	48.5323	68.9987	74.2707	63.5897	46.5954	38.8914	49.7321	100.476	102.49	84.7441	44.2637	43.1137	49.5829	NaN	NaN	NaN	NaN	NaN	NaN	NaN	NaN	5.2849	NaN	NaN	NaN	NaN	NaN	NaN	NaN	NaN	NaN
Q8N5M9	Q8N5M9	JAGN1	Protein jagunal homolog 1	JAGN1_HUMAN	45.8497	56.9958	54.0146	35.4313	35.2068	42.9029	21.2656	26.7828	22.6621	21.7952	30.694	19.8857	59.3967	63.5095	55.6041	29.249	22.2396	18.775	NaN	NaN	NaN	NaN	NaN	NaN	NaN	NaN	NaN	NaN	NaN	NaN	NaN	NaN	NaN	NaN	NaN	NaN
Q8N5N7	Q8N5N7	MRPL50	39S ribosomal protein L50, mitochondrial	RM50_HUMAN	91.9635	94.1054	109.619	48.5808	70.3886	69.1821	25.429	53.5976	31.4748	72.5684	62.9537	76.5812	139.141	157.515	107.261	48.6242	44.7464	66.4328	NaN	NaN	NaN	NaN	NaN	NaN	NaN	NaN	NaN	NaN	NaN	NaN	NaN	NaN	NaN	NaN	NaN	NaN
Q8N5W9	Q8N5W9	RFLNB	Refilin-B	RFLB_HUMAN	177.389	180.207	181.365	128.781	124.96	144.087	84.2906	85.0597	78.076	127.991	119.67	122.34	240.812	215.271	221.285	135.195	119.719	129.216	NaN	NaN	NaN	NaN	NaN	NaN	NaN	NaN	NaN	NaN	NaN	NaN	NaN	NaN	NaN	NaN	NaN	NaN
Q8N653	Q8N653	LZTR1	Leucine-zipper-like transcriptional regulator 1	LZTR1_HUMAN	12.67	12.6786	12.3338	9.94819	13.0575	8.8405	8.19291	6.55421	5.41704	8.63155	7.95659	9.36981	16.7164	24.1115	15.8503	8.67311	8.02838	8.69541	NaN	NaN	NaN	NaN	NaN	NaN	NaN	NaN	NaN	NaN	NaN	NaN	NaN	NaN	NaN	NaN	NaN	NaN
Q8N668	Q8N668	COMMD1	COMM domain-containing protein 1	COMD1_HUMAN	31.314	36.2065	28.8656	21.5721	19.7164	17.5541	10.4269	19.0598	13.5415	21.9387	23.1905	20.4354	38.9522	60.5974	32.0052	19.7181	16.9108	22.2061	NaN	NaN	NaN	NaN	NaN	NaN	NaN	NaN	NaN	NaN	NaN	NaN	NaN	NaN	NaN	NaN	NaN	NaN
Q8N699	Q8N699	MYCT1	Myc target protein 1	MYCT1_HUMAN	742.853	746.602	724.606	534.161	532.701	547.019	524.459	591.238	543.686	539.925	538.42	576.812	984.175	1124.46	971.114	485.254	475.139	511.358	NaN	NaN	NaN	3.92896	NaN	NaN	NaN	6.74165	2.04154	3.39158	7.40293	2.42109	NaN	NaN	NaN	4.59517	14.2163	4.69464
Q8N6H7	Q8N6H7	ARFGAP2	ADP-ribosylation factor GTPase-activating protein 2	ARFG2_HUMAN	127.146	122.019	116.977	129.089	128.792	101.557	83.6549	107.834	97.1125	78.121	79.6922	72.8858	170.162	129.252	180.525	84.8986	102.093	82.2086	NaN	NaN	NaN	NaN	NaN	NaN	NaN	7.90279	NaN	NaN	NaN	NaN	NaN	NaN	NaN	NaN	NaN	NaN
Q8N6L1	Q8N6L1	KRTCAP2	Keratinocyte-associated protein 2	KTAP2_CON-HUMAN	NaN	NaN	NaN	NaN	NaN	2.89065	NaN	NaN	NaN	NaN	NaN	NaN	NaN	NaN	NaN	1.29537	2.10729	NaN	NaN	NaN	NaN	NaN	NaN	NaN	NaN	NaN	NaN	NaN	NaN	NaN	NaN	NaN	NaN	NaN	NaN	NaN
Q8N6M0	Q8N6M0	OTUD6B	Deubiquitinase OTUD6B	OTU6B_HUMAN	84.3883	124.828	93.8245	71.8068	82.4474	80.7231	56.9836	57.7343	57.0017	81.1248	89.4887	70.0522	94.2409	110.027	114.861	45.7148	63.4589	70.7538	NaN	NaN	NaN	13.8204	NaN	NaN	NaN	NaN	NaN	NaN	NaN	NaN	NaN	NaN	NaN	NaN	NaN	NaN
Q8N6M3	Q8N6M3	FITM2	Acyl-coenzyme A diphosphatase FITM2	FITM2_HUMAN	45.4029	28.2901	42.7736	17.4046	18.2094	9.31695	NaN	NaN	NaN	23.9622	NaN	20.1314	78.9274	NaN	53.9605	NaN	29.7228	33.5767	NaN	NaN	NaN	NaN	NaN	NaN	NaN	NaN	NaN	NaN	NaN	NaN	10.1233	NaN	NaN	NaN	NaN	NaN
Q8N6T3	Q8N6T3	ARFGAP1	ADP-ribosylation factor GTPase-activating protein 1	ARFG1_HUMAN	100.623	104.872	112.434	83.0609	72.8998	90.6683	46.2243	57.6603	55.9474	55.9478	67.5875	64.3027	116.623	148.521	135.148	66.3237	64.0876	56.6886	NaN	NaN	NaN	NaN	NaN	NaN	NaN	NaN	NaN	NaN	NaN	NaN	NaN	NaN	NaN	NaN	NaN	NaN
Q8N729	Q8N729	NPW	Neuropeptide W	NPW_HUMAN	NaN	NaN	NaN	NaN	NaN	NaN	NaN	18.4116	NaN	47.424	NaN	79.5232	92.6126	NaN	NaN	NaN	NaN	NaN	NaN	NaN	NaN	NaN	NaN	NaN	NaN	NaN	NaN	54.2739	74.9426	72.9254	NaN	NaN	NaN	34.2827	66.9081	33.5721
Q8N766	Q8N766	EMC1	ER membrane protein complex subunit 1	EMC1_HUMAN	142.424	150.851	168.202	90.5114	92.7579	91.6518	60.009	69.176	75.4584	86.6753	97.0734	84.9613	190.15	206.691	173.195	103.987	111.906	106.506	NaN	NaN	31.9953	NaN	NaN	NaN	NaN	15.3205	NaN	NaN	NaN	NaN	NaN	NaN	NaN	NaN	NaN	NaN
Q8N8J7	Q8N8J7	FAM241A	Uncharacterized protein FAM241A	F241A_HUMAN	28.0847	29.6334	31.8618	13.9601	15.4422	19.4966	11.0746	12.4991	13.1919	14.806	8.88608	10.9401	27.6793	28.2444	28.7309	13.6952	17.7976	21.072	NaN	NaN	NaN	NaN	NaN	NaN	NaN	NaN	NaN	NaN	NaN	NaN	NaN	NaN	NaN	NaN	NaN	NaN
Q8N983	Q8N983	MRPL43	39S ribosomal protein L43, mitochondrial	RM43_HUMAN	73.2684	66.8755	67.4371	39.874	38.2167	40.8868	25.397	44.3145	52.4285	59.1327	56.5141	55.1876	102.629	116.332	113.369	41.0985	40.6836	42.5632	NaN	NaN	NaN	NaN	NaN	NaN	NaN	NaN	NaN	NaN	NaN	NaN	NaN	NaN	NaN	NaN	NaN	NaN
Q8N9F7	Q8N9F7	GDPD1	Lysophospholipase D GDPD1	GDPD1_HUMAN	103.553	100.22	93.1254	75.0702	67.7374	82.5206	44.7968	46.1759	51.7911	71.448	83.3009	76.2882	146.717	188.028	126.56	79.5893	60.7283	75.9179	NaN	10.5372	170.263	NaN	NaN	NaN	NaN	NaN	NaN	NaN	NaN	NaN	40.8289	NaN	NaN	NaN	NaN	NaN
Q8N9N7	Q8N9N7	LRRC57	Leucine-rich repeat-containing protein 57	LRC57_HUMAN	192.575	196.673	201.377	132.452	143.02	141.925	123.224	139.244	120.382	150.952	152.132	162.094	262.669	318.1	270.096	134.32	123.664	129.967	NaN	NaN	NaN	10.9851	6.9995	8.98298	10.5678	15.9365	15.4215	NaN	NaN	NaN	1.43159	4.68852	3.74269	3.11054	2.82406	7.95475
Q8N9R8	Q8N9R8	SCAI	Protein SCAI	SCAI_HUMAN	24.1366	27.164	22.5563	15.6804	24.315	16.4695	14.9167	NaN	15.814	22.1715	13.9891	17.741	44.7444	45.8691	15.6084	16.2908	20.212	27.4727	NaN	NaN	NaN	NaN	NaN	NaN	NaN	NaN	NaN	NaN	NaN	NaN	NaN	NaN	NaN	NaN	NaN	NaN
Q8N9U0	Q8N9U0	TC2N	Tandem C2 domains nuclear protein	TAC2N_HUMAN	370.776	376.534	354.59	221.176	224.462	227.778	165.864	187.487	166.786	238.065	269.805	234.687	511.546	563.934	464.836	286.545	268.949	257.27	NaN	NaN	NaN	NaN	NaN	NaN	NaN	NaN	1.64757	NaN	2.58665	NaN	NaN	NaN	NaN	NaN	42.0747	NaN
Q8NA23	Q8NA23	WDR31	WD repeat-containing protein 31	WDR31_HUMAN	NaN	NaN	NaN	62.2641	NaN	39.3478	100.699	50.479	NaN	NaN	NaN	NaN	NaN	NaN	NaN	NaN	NaN	NaN	10.4399	20.0815	18.5115	NaN	NaN	NaN	NaN	21.2222	NaN	NaN	4.26436	6.05766	NaN	10.1718	5.32593	NaN	NaN	9.30183
