## Supplementary material for "Extracellular Vesicle Carryover Distorts Nanoparticle Protein Corona Profiles in Human Plasma": Dataset 1 (part 2 of 2)

### Sheet: mm-12sam_ProteinPivotReport (continued)
PG.ProteinGroups	PG.ProteinAccessions	PG.Genes	PG.ProteinDescriptions	PG.ProteinNames	50 nm- neat plasma	50 nm- neat plasma	50 nm- neat plasma	100 nm- neat plasma	100 nm- neat plasma	100 nm- neat plasma	200 nm- neat plasma	200 nm- neat plasma	200 nm- neat plasma	500 nm- neat plasma	500 nm- neat plasma	500 nm- neat plasma	750 nm- neat plasma	750 nm- neat plasma	750 nm- neat plasma	1000 nm- neat plasma	1000 nm- neat plasma	1000 nm- neat plasma	50 nm- depleted plasma	50 nm- depleted plasma	50 nm- depleted plasma	100 nm- depleted plasma	100 nm- depleted plasma	100 nm- depleted plasma	200 nm- depleted plasma	200 nm- depleted plasma	200 nm- depleted plasma	500 nm- depleted plasma	500 nm- depleted plasma	500 nm- depleted plasma	750 nm- depleted plasma	750 nm- depleted plasma	750 nm- depleted plasma	1000 nm- depleted plasma	1000 nm- depleted plasma	1000 nm- depleted plasma
Q8NA58	Q8NA58	PNLDC1	Poly(A)-specific ribonuclease PNLDC1	PNDC1_HUMAN	NaN	30.1448	56.2612	80.0219	53.6319	52.7931	50.61	53.2481	55.9127	NaN	NaN	103.057	66.0145	68.1479	94.8046	103.018	58.4424	63.6167	NaN	NaN	NaN	NaN	NaN	NaN	NaN	NaN	NaN	NaN	NaN	NaN	NaN	NaN	NaN	NaN	NaN	NaN
Q8NB16	Q8NB16	MLKL	Mixed lineage kinase domain-like protein	MLKL_HUMAN	25.3081	22.7737	22.9547	15.2891	16.5077	22.4681	19.1901	17.3668	12.8457	32.1704	28.1915	31.1538	58.3409	58.3156	37.5575	23.3932	25.9909	16.0732	NaN	NaN	21.7763	NaN	13.2605	31.272	41.9067	9.85479	12.5227	3.69264	6.46777	9.66598	NaN	NaN	1.7788	6.64684	9.0896	8.18314
Q8NB37	Q8NB37	GATD1	Glutamine amidotransferase-like class 1 domain-containing protein 1	GALD1_HUMAN	36.2424	39.1566	30.1751	21.9413	33.9117	26.0693	18.6854	27.626	18.8437	29.325	23.6287	31.8503	48.9676	57.7427	56.1935	27.816	22.8655	34.434	NaN	NaN	NaN	NaN	53.8266	54.8627	NaN	NaN	NaN	NaN	NaN	NaN	NaN	NaN	NaN	NaN	NaN	NaN
Q8NB49	Q8NB49	ATP11C	Phospholipid-transporting ATPase IG	AT11C_HUMAN	267.3	289.947	275.054	148.794	151.283	191.844	125.491	174.717	113.367	203.333	273.846	174.366	401.019	472.146	423.965	194.161	211.982	183.62	NaN	NaN	NaN	NaN	NaN	NaN	NaN	NaN	NaN	NaN	NaN	NaN	NaN	NaN	NaN	NaN	NaN	NaN
Q8NB90	Q8NB90	SPATA5	ATPase family protein 2 homolog	AFG2H_HUMAN	57.209	50.0656	45.5196	30.2763	23.7104	28.7826	22.9654	20.8627	18.1045	29.8442	29.8313	29.6251	79.8899	100.353	67.3622	24.3576	34.9811	35.1362	NaN	NaN	NaN	NaN	NaN	NaN	NaN	NaN	NaN	NaN	NaN	NaN	NaN	NaN	NaN	NaN	NaN	NaN
Q8NBF2	Q8NBF2	NHLRC2	NHL repeat-containing protein 2	NHLC2_HUMAN	274.561	267.886	280.198	196.726	197.408	204.699	135.264	145.323	140.139	196.773	196.106	220.16	400.127	406.254	383.943	193.988	195.213	204.405	NaN	NaN	55.1779	NaN	NaN	NaN	NaN	NaN	15.6774	NaN	NaN	NaN	NaN	NaN	NaN	NaN	NaN	NaN
Q8NBF6	Q8NBF6	AVL9	Late secretory pathway protein AVL9 homolog	AVL9_HUMAN	27.6142	36.9603	33.2087	18.1652	23.3815	22.6347	10.5204	19.2443	15.1507	17.0486	15.7229	19.0239	45.8353	55.4594	40.8353	22.372	23.9873	21.8675	NaN	NaN	NaN	NaN	NaN	NaN	NaN	NaN	NaN	NaN	NaN	NaN	NaN	NaN	NaN	NaN	NaN	NaN
Q8NBI5	Q8NBI5	SLC43A3	Solute carrier family 43 member 3	S43A3_HUMAN	30.2951	47.9923	41.2947	27.7874	19.7263	20.2538	23.6507	33.6583	15.6277	23.7633	34.4883	21.9697	44.946	52.4699	57.2664	14.1964	6.12874	NaN	NaN	NaN	NaN	NaN	NaN	NaN	NaN	NaN	NaN	NaN	NaN	NaN	NaN	NaN	NaN	NaN	NaN	NaN
Q8NBJ5	Q8NBJ5	COLGALT1	Procollagen galactosyltransferase 1	GT251_HUMAN	26.1042	33.3746	20.533	13.4881	14.8579	10.2131	10.047	9.80757	12.6291	12.8001	16.9587	12.4925	26.8733	37.8843	29.0078	16.496	17.2163	17.8607	NaN	NaN	NaN	NaN	NaN	NaN	NaN	NaN	NaN	NaN	NaN	NaN	NaN	NaN	NaN	NaN	NaN	NaN
Q8NBJ7	Q8NBJ7	SUMF2	Inactive C-alpha-formylglycine-generating enzyme 2	SUMF2_HUMAN	28.8704	31.5761	29.019	82.5764	72.262	80.3938	100.459	106.937	99.1219	12.2144	17.7847	19.3755	37.5215	41.5712	28.7284	28.0177	18.5408	24.3474	29.3093	23.0013	23.8179	119.66	123.55	122.997	136.85	117.534	145.992	NaN	NaN	NaN	10.0397	13.2552	19.511	NaN	NaN	NaN
Q8NBM4	Q8NBM4	UBAC2	Ubiquitin-associated domain-containing protein 2	UBAC2_HUMAN	11.6891	6.68072	14.7069	5.1003	12.3601	6.11587	NaN	10.664	4.21357	9.57103	NaN	7.08671	22.2086	29.9661	17.11	8.59805	8.87673	17.0773	NaN	NaN	NaN	NaN	NaN	NaN	NaN	NaN	NaN	NaN	NaN	NaN	NaN	NaN	NaN	NaN	NaN	NaN
Q8NBM8	Q8NBM8	PCYOX1L	Prenylcysteine oxidase-like	PCYXL_HUMAN	211.838	208.476	240.201	170.131	142.368	152.417	102.186	127.678	120.102	161.239	166.738	171.395	295.114	340.859	284.504	168.44	134.542	168.053	NaN	NaN	13.1869	NaN	NaN	12.0976	64.8911	13.8324	4.47622	NaN	3.3823	5.62686	2.70433	NaN	NaN	NaN	NaN	3.17802
Q8NBN3	Q8NBN3	TMEM87A	Transmembrane protein 87A	TM87A_HUMAN	28.039	19.8186	31.2595	13.3169	12.9085	22.7759	17.3849	12.8423	16.0156	26.6108	34.5293	23.9877	43.2318	49.1952	43.6084	19.338	17.1474	19.4252	NaN	NaN	NaN	NaN	NaN	NaN	NaN	NaN	NaN	NaN	NaN	NaN	NaN	NaN	NaN	NaN	NaN	NaN
Q8NBN7	Q8NBN7	RDH13	Retinol dehydrogenase 13	RDH13_HUMAN	1115.97	1066.46	1036.1	824.041	749.348	633.558	669.253	909.166	744.804	985.626	884.895	934.68	1719.51	1205.29	1261.21	970.827	908.891	785.029	NaN	NaN	NaN	NaN	NaN	NaN	NaN	78.8617	NaN	NaN	NaN	NaN	13.7549	NaN	NaN	NaN	NaN	NaN
Q8NBP7	Q8NBP7	PCSK9	Proprotein convertase subtilisin/kexin type 9	PCSK9_HUMAN	53.6137	46.1026	44.7408	67.9267	93.4469	88.1527	87.1722	113.923	93.2573	48.7296	48.4641	56.0624	115.212	112.782	88.82	51.3773	41.2873	37.1866	74.4038	75.61	69.3963	117.807	141.364	136.134	259.015	228.949	273.988	55.2918	65.7736	58.778	99.3675	106.119	96.4724	44.1681	70.2287	57.7347
Q8NBQ5	Q8NBQ5	HSD17B11	Estradiol 17-beta-dehydrogenase 11	DHB11_HUMAN	108.653	104.524	121.573	82.586	88.617	68.954	53.882	51.2421	44.2124	80.2353	83.3882	90.3814	146.868	270.073	145.507	95.8643	111.175	110.416	87.468	90.7307	29.179	113.316	30.5854	25.167	17.7371	22.822	20.5634	15.018	NaN	NaN	8.71498	NaN	9.95367	NaN	47.6841	NaN
Q8NBR6	Q8NBR6	MINDY2	Ubiquitin carboxyl-terminal hydrolase MINDY-2	MINY2_HUMAN	76.3015	83.7516	70.8403	64.4048	46.3203	63.374	27.7973	40.1319	37.8999	60.4227	68.1613	40.4863	105.385	132.982	112.7	68.0016	44.7577	68.5031	NaN	NaN	NaN	NaN	NaN	NaN	NaN	NaN	NaN	NaN	NaN	NaN	NaN	NaN	NaN	NaN	NaN	NaN
Q8NBS9	Q8NBS9	TXNDC5	Thioredoxin domain-containing protein 5	TXND5_HUMAN	457.151	461.085	509.796	375.262	365.718	400.502	225.996	277.79	242.635	300.47	281.545	302.632	519.633	511.176	497.434	322.832	315.287	324.517	7.32718	6.4061	5.90161	3.12483	10.2736	10.6603	15.2288	30.0642	13.6985	NaN	NaN	45.1913	73.1199	NaN	NaN	NaN	57.2654	NaN
Q8NBU5	Q8NBU5	ATAD1	Outer mitochondrial transmembrane helix translocase	ATAD1_HUMAN	154.421	158.207	163.327	91.777	93.4279	93.4233	60.5387	68.4436	56.3734	116.02	105.982	99.9444	226.225	228.76	224.867	98.2563	93.8796	99.0488	NaN	NaN	NaN	NaN	NaN	NaN	NaN	NaN	NaN	NaN	NaN	NaN	NaN	NaN	NaN	NaN	NaN	NaN
Q8NBX0	Q8NBX0	SCCPDH	Saccharopine dehydrogenase-like oxidoreductase	SCPDL_HUMAN	911.851	945.631	977.189	661.535	666.177	611.848	472.449	531.661	500.775	659.518	649.93	635.642	1218.34	1197.46	1116.67	687.572	693.456	733.036	NaN	NaN	NaN	NaN	NaN	NaN	80.9471	82.4862	NaN	NaN	NaN	NaN	NaN	NaN	NaN	NaN	NaN	NaN
Q8NBZ7	Q8NBZ7	UXS1	UDP-glucuronic acid decarboxylase 1	UXS1_HUMAN	58.2702	54.2054	57.4373	46.5419	53.3964	38.1332	45.5486	60.4871	53.2206	71.6069	63.4516	66.8187	92.2634	124.713	110.7	49.6319	43.5208	56.9401	11.2934	7.76158	7.33909	19.8131	34.3816	17.7332	40.8791	55.6677	57.9391	54.0697	51.1342	51.2656	38.0933	32.6799	40.2469	36.0142	65.0957	44.0219
Q8NC44	Q8NC44	RETREG2	Reticulophagy regulator 2	RETR2_HUMAN	2.2336	6.28074	3.94211	2.06941	NaN	4.25255	5.01	NaN	NaN	2.78072	NaN	2.07305	6.87185	10.4612	NaN	NaN	5.94767	3.14495	NaN	NaN	NaN	NaN	NaN	NaN	NaN	NaN	NaN	NaN	NaN	NaN	NaN	NaN	NaN	NaN	NaN	NaN
Q8NC51	Q8NC51	SERBP1	Plasminogen activator inhibitor 1 RNA-binding protein	PAIRB_HUMAN	21.3585	19.983	17.7164	17.1901	16.7908	16.4694	9.08868	17.0729	12.4028	37.7928	36.1281	38.1161	64.3583	69.4486	62.0556	35.3411	27.4276	37.7172	NaN	NaN	NaN	NaN	7.86888	NaN	NaN	NaN	NaN	6.63993	8.66403	3.2778	4.08299	3.23958	6.85789	6.04971	7.75533	6.25671
Q8NC56	Q8NC56	LEMD2	LEM domain-containing protein 2	LEMD2_HUMAN	121.779	119.007	96.7732	75.1433	84.6123	48.7656	37.2766	56.9512	61.2603	62.03	66.2429	77.7856	159.753	156.319	144.737	66.7895	66.928	71.3648	NaN	NaN	NaN	NaN	NaN	NaN	NaN	NaN	NaN	NaN	NaN	NaN	NaN	NaN	NaN	NaN	NaN	NaN
Q8NCA5	Q8NCA5	FAM98A	Protein FAM98A	FA98A_HUMAN	116.773	124.858	120.867	65.1811	72.9412	70.1097	50.8297	65.5202	58.582	93.0492	99.199	95.6004	208.752	230.674	215.312	87.4824	85.8448	92.4354	NaN	NaN	NaN	NaN	NaN	12.5672	1.75135	30.7359	19.3516	NaN	NaN	8.90135	NaN	NaN	NaN	NaN	NaN	NaN
Q8NCE2	Q8NCE2	MTMR14	Myotubularin-related protein 14	MTMRE_HUMAN	28.6811	25.353	26.4417	20.8443	16.7509	20.8925	15.2698	13.4014	13.803	21.2913	19.2977	19.7842	43.3679	36.3737	34.1745	20.4266	16.2189	21.8999	NaN	NaN	5.08996	NaN	9.23031	20.2131	5.78039	13.5243	11.7492	NaN	NaN	NaN	NaN	NaN	NaN	NaN	1.17075	NaN
Q8NCF5	Q8NCF5	NFATC2IP	NFATC2-interacting protein	NF2IP_HUMAN	NaN	NaN	NaN	NaN	10.1962	NaN	NaN	24.6153	19.0684	8.11552	16.5084	27.6312	56.099	60.109	57.3333	25.6185	29.8207	29.4448	NaN	NaN	NaN	NaN	NaN	NaN	NaN	NaN	NaN	NaN	NaN	NaN	NaN	NaN	NaN	NaN	NaN	NaN
Q8NCG7	Q8NCG7	DAGLB	Diacylglycerol lipase-beta	DGLB_HUMAN	84.5105	59.6019	100.492	58.3564	46.1046	42.915	29.9534	61.237	35.1858	48.3565	41.0542	69.5521	61.3729	79.8292	75.8338	56.8794	54.5232	61.8402	NaN	NaN	NaN	NaN	NaN	NaN	NaN	NaN	NaN	NaN	NaN	NaN	NaN	NaN	NaN	NaN	NaN	NaN
Q8NCJ5	Q8NCJ5	SPRYD3	SPRY domain-containing protein 3	SPRY3_HUMAN	111.122	106.091	103.246	66.9417	67.735	63.2391	48.8856	50.8833	49.5622	68.9954	82.8052	77.4647	113.763	101.806	95.7968	73.4617	79.807	71.5604	NaN	NaN	NaN	NaN	NaN	NaN	NaN	NaN	NaN	NaN	NaN	NaN	NaN	NaN	NaN	NaN	NaN	NaN
Q8NCN5	Q8NCN5	PDPR	Pyruvate dehydrogenase phosphatase regulatory subunit, mitochondrial	PDPR_HUMAN	49.3473	59.6631	65.4784	46.3194	54.3777	50.01	68.4164	86.717	75.8709	57.6982	62.7443	54.461	142.815	121.282	118.997	52.7437	68.9508	75.0516	NaN	NaN	NaN	NaN	NaN	NaN	NaN	NaN	NaN	NaN	NaN	NaN	NaN	NaN	NaN	NaN	NaN	NaN
Q8NCW5	Q8NCW5	NAXE	NAD(P)H-hydrate epimerase	NNRE_HUMAN	48.9795	42.873	48.9523	36.4054	37.1267	31.7486	26.7629	36.5352	34.1445	30.3379	28.1209	33.931	75.7809	78.6032	68.8531	32.319	27.9475	27.2861	NaN	NaN	NaN	NaN	1.93893	NaN	NaN	NaN	NaN	NaN	NaN	NaN	NaN	NaN	NaN	NaN	NaN	NaN
Q8ND24	Q8ND24	RNF214	RING finger protein 214	RN214_HUMAN	71.0806	68.7176	66.2792	50.0201	58.1083	52.0797	39.7879	50.1734	37.6391	31.2049	43.5498	40.3742	69.5764	106.344	77.8716	41.1746	35.7302	54.019	NaN	NaN	NaN	NaN	NaN	NaN	NaN	12.4122	NaN	NaN	NaN	NaN	NaN	NaN	NaN	NaN	NaN	NaN
Q8ND56	Q8ND56	LSM14A	Protein LSM14 homolog A	LS14A_HUMAN	75.7858	65.0158	80.8568	42.5733	40.2855	47.2692	45.063	61.5824	56.7166	79.497	71.6794	80.111	166.725	188.653	152.558	71.2986	77.7367	82.0143	NaN	NaN	NaN	NaN	NaN	NaN	NaN	NaN	NaN	NaN	3.38865	NaN	3.47513	NaN	3.00235	NaN	NaN	NaN
Q8ND76	Q8ND76	CCNY	Cyclin-Y	CCNY_HUMAN	46.5925	49.8282	52.1512	44.1055	48.0425	42.5579	38.2292	40.7289	37.7112	47.4941	47.4408	38.7396	72.0155	74.4876	69.781	48.2713	51.2298	46.9181	NaN	NaN	NaN	NaN	NaN	NaN	NaN	NaN	NaN	NaN	NaN	NaN	NaN	NaN	NaN	NaN	NaN	NaN
Q8ND90	Q8ND90	PNMA1	Paraneoplastic antigen Ma1	PNMA1_HUMAN	29.1048	30.1557	34.8956	22.3406	22.8839	27.2624	13.35	22.2188	18.6806	24.8211	26.4245	22.754	34.1921	47.6034	30.7837	18.7313	30.8306	26.0455	NaN	NaN	NaN	NaN	NaN	NaN	NaN	NaN	NaN	NaN	NaN	NaN	NaN	NaN	NaN	NaN	NaN	NaN
Q8NDA2	Q8NDA2	HMCN2	Hemicentin-2	HMCN2_HUMAN	138.81	143.788	146.251	97.1512	99.7638	94.0023	97.7494	115.38	102.62	94.0531	98.9503	103.278	213.359	235.018	201.102	118.853	109.324	113.965	NaN	58.1378	NaN	12.5712	2.43556	20.6744	4.63394	8.86759	5.88595	NaN	4.21169	NaN	NaN	38.2317	NaN	NaN	NaN	5.30433
Q8NDA8	Q8NDA8	MROH1	Maestro heat-like repeat-containing protein family member 1	MROH1_HUMAN	41.5596	35.4769	48.4656	22.4724	27.5433	27.5714	14.2894	21.3429	21.3956	30.9162	27.8526	26.1739	58.5443	62.0771	47.9929	29.25	22.4071	24.0948	NaN	NaN	NaN	NaN	NaN	NaN	NaN	NaN	NaN	NaN	NaN	NaN	NaN	NaN	NaN	NaN	NaN	NaN
Q8NDB2	Q8NDB2	BANK1	B-cell scaffold protein with ankyrin repeats	BANK1_HUMAN	351.137	354.342	358.97	231.216	260.862	233.156	137.814	194.101	161.607	228.024	223.577	238.559	462.638	548.77	437.142	252.038	222.288	274.12	NaN	NaN	NaN	NaN	NaN	NaN	NaN	39.3496	NaN	NaN	NaN	NaN	NaN	NaN	NaN	NaN	NaN	NaN
Q8NDH2	Q8NDH2	CCDC168	Coiled-coil domain-containing protein 168	CC168_HUMAN	89.8505	74.2891	NaN	78.3437	69.6201	100.639	53.3716	63.1399	82.9018	58.7295	65.3072	34.4236	93.8344	NaN	NaN	80.5906	103.743	44.8522	NaN	NaN	NaN	NaN	NaN	NaN	27.4314	NaN	NaN	NaN	NaN	NaN	NaN	14.5508	NaN	NaN	NaN	34.3226
Q8NDI1	Q8NDI1	EHBP1	EH domain-binding protein 1	EHBP1_HUMAN	29.7895	28.528	36.7153	26.2104	25.126	21.0348	15.7723	17.0242	14.7915	26.0003	20.0147	28.3179	40.9255	54.3943	47.6523	19.1723	19.5899	25.3838	NaN	NaN	49.6661	NaN	NaN	NaN	NaN	NaN	NaN	NaN	NaN	NaN	47.669	NaN	NaN	NaN	NaN	23.8628
Q8NDX1	Q8NDX1	PSD4	PH and SEC7 domain-containing protein 4	PSD4_HUMAN	40.9376	36.07	43.6657	33.603	31.715	32.142	15.9878	31.9183	23.8793	32.8677	29.7588	35.0967	81.9057	86.9554	72.9343	35.7261	34.8679	44.3667	NaN	NaN	20.4973	NaN	NaN	NaN	NaN	NaN	NaN	NaN	NaN	NaN	NaN	NaN	NaN	NaN	NaN	NaN
Q8NDZ4	Q8NDZ4	DIPK2A	Divergent protein kinase domain 2A	DIK2A_HUMAN	34.3763	39.7054	38.8382	38.7652	34.6993	36.9337	72.9827	101.371	86.8353	101.307	103.658	93.9821	191.248	212.95	180.942	92.4322	91.5329	92.8241	26.3413	34.2004	19.0428	26.5004	33.2633	28.5274	121.507	100.754	119.818	90.1895	104.347	105.138	166.63	157.511	160.401	151.827	205.891	139.036
Q8NE00	Q8NE00	TMEM104	Transmembrane protein 104	TM104_HUMAN	34.5268	43.4608	37.2004	22.6719	21.0276	21.3821	24.1973	13.2286	11.2437	39.9693	39.2878	25.1179	38.2034	50.6882	48.472	41.1485	35.6565	33.2605	NaN	NaN	NaN	NaN	NaN	NaN	NaN	NaN	NaN	NaN	NaN	NaN	NaN	NaN	NaN	NaN	NaN	NaN
Q8NE71	Q8NE71	ABCF1	ATP-binding cassette sub-family F member 1	ABCF1_HUMAN	95.7128	96.2015	105.567	64.81	64.1506	69.0013	56.3972	60.9879	58.4788	164.809	166.292	166.739	130.059	154.336	119.215	120.02	115.301	118.102	NaN	NaN	48.1293	NaN	NaN	NaN	NaN	NaN	13.4757	19.91	11.2195	12.3189	NaN	NaN	NaN	12.8023	15.532	7.99809
Q8NE86	Q8NE86	MCU	Calcium uniporter protein, mitochondrial	MCU_HUMAN	309.77	299.676	333.919	203.047	188.883	192.989	171.372	199.105	186.613	275.708	265.07	274.618	473.732	506.492	458.711	192.249	185.76	192.724	NaN	NaN	NaN	NaN	NaN	NaN	NaN	NaN	NaN	NaN	14.1091	NaN	NaN	NaN	NaN	NaN	NaN	NaN
Q8NEB9	Q8NEB9	PIK3C3	Phosphatidylinositol 3-kinase catalytic subunit type 3	PK3C3_HUMAN	78.2351	76.2383	71.2074	61.9181	47.0626	44.1601	37.356	37.3651	30.2603	60.5538	57.108	56.3586	122.703	142.586	91.9799	58.2163	54.4165	51.7013	NaN	NaN	NaN	NaN	NaN	NaN	NaN	NaN	NaN	NaN	NaN	NaN	NaN	NaN	NaN	NaN	NaN	NaN
Q8NEN9	Q8NEN9	PDZD8	PDZ domain-containing protein 8	PDZD8_HUMAN	86.7164	84.2693	86.6898	52.98	58.6978	53.2532	33.7835	39.5966	40.3339	58.7304	59.1834	53.6601	115.232	103.892	108.333	49.924	50.8408	48.6926	NaN	NaN	NaN	NaN	NaN	NaN	NaN	NaN	NaN	21.519	NaN	NaN	NaN	NaN	NaN	NaN	NaN	NaN
Q8NEU8	Q8NEU8	APPL2	DCC-interacting protein 13-beta	DP13B_HUMAN	842.624	875.898	882.711	545.228	569.774	555.192	458.736	509.957	491.534	664.453	598.595	650.654	1300.94	1382.7	1291.75	619.851	555.328	612.039	NaN	NaN	NaN	NaN	NaN	9.93217	NaN	NaN	375.714	NaN	NaN	NaN	NaN	NaN	NaN	NaN	NaN	NaN
Q8NEZ2	Q8NEZ2	VPS37A	Vacuolar protein sorting-associated protein 37A	VP37A_HUMAN	149.974	141.364	132.684	120.152	97.2262	118.066	59.1751	84.8164	69.7056	112.227	102.955	94.3968	214.064	214.432	144.462	95.7902	78.0698	95.8728	NaN	NaN	NaN	NaN	NaN	NaN	NaN	NaN	NaN	NaN	NaN	NaN	NaN	NaN	NaN	NaN	NaN	NaN
Q8NEZ5	Q8NEZ5	FBXO22	F-box only protein 22	FBX22_HUMAN	12.3327	6.74002	11.4424	3.16753	3.30567	3.1223	2.41508	5.21993	5.17107	3.56023	6.2791	4.75894	18.0835	13.0835	7.71717	1.28169	2.47744	NaN	NaN	NaN	NaN	NaN	NaN	NaN	NaN	NaN	NaN	NaN	NaN	NaN	NaN	NaN	NaN	NaN	NaN	NaN
Q8NF37	Q8NF37	LPCAT1	Lysophosphatidylcholine acyltransferase 1	PCAT1_HUMAN	28.8791	28.7343	36.6647	12.2684	10.1692	13.364	19.8095	8.3432	8.73765	18.6645	16.0972	13.8573	33.6073	38.9483	49.3475	9.50878	12.5051	16.3143	NaN	NaN	NaN	NaN	NaN	NaN	NaN	NaN	NaN	NaN	NaN	NaN	NaN	NaN	NaN	NaN	NaN	NaN
Q8NF50	Q8NF50	DOCK8	Dedicator of cytokinesis protein 8	DOCK8_HUMAN	88.7942	87.0624	93.5304	56.3489	50.198	55.9793	38.0176	44.9731	43.4295	61.2413	61.7046	66.2219	133.807	140.742	123.772	60.4258	56.2192	62.2636	NaN	NaN	NaN	NaN	NaN	5.40655	NaN	NaN	7.08943	NaN	NaN	NaN	NaN	NaN	NaN	NaN	NaN	NaN
Q8NFB2;Q9H7F4	Q8NFB2;Q9H7F4	TMEM185A;TMEM185B	Transmembrane protein 185A;Transmembrane protein 185B	T185A_HUMAN;T185B_HUMAN	11.0519	6.08996	10.7631	8.04156	6.02252	11.2025	3.9425	6.30751	4.07295	8.15049	7.75057	13.0883	19.2284	24.602	11.4907	11.4547	3.17432	6.24052	NaN	NaN	NaN	NaN	NaN	NaN	NaN	NaN	NaN	NaN	NaN	NaN	NaN	NaN	NaN	NaN	NaN	NaN
Q8NFG4	Q8NFG4	FLCN	Folliculin	FLCN_HUMAN	39.4953	60.2651	65.8445	54.4958	41.0028	50.2824	19.9688	43.8466	32.8044	33.3616	47.5528	51.5692	59.3497	89.9191	72.7586	31.2839	26.5155	29.7167	NaN	NaN	NaN	NaN	NaN	NaN	NaN	NaN	NaN	NaN	NaN	NaN	NaN	NaN	NaN	NaN	NaN	NaN
Q8NFH8	Q8NFH8	REPS2	RalBP1-associated Eps domain-containing protein 2	REPS2_HUMAN	176.671	178.592	181.359	135.893	110.958	126.617	60.6472	79.9068	63.2908	124.325	136.56	114.764	249.471	246.978	222.659	115.105	104.768	120.09	NaN	NaN	NaN	NaN	NaN	NaN	44.4753	NaN	NaN	NaN	NaN	NaN	NaN	NaN	NaN	NaN	NaN	NaN
Q8NFL0	Q8NFL0	B3GNT7	UDP-GlcNAc:betaGal beta-1,3-N-acetylglucosaminyltransferase 7	B3GN7_HUMAN	NaN	NaN	NaN	NaN	NaN	NaN	NaN	NaN	NaN	NaN	NaN	NaN	NaN	NaN	NaN	NaN	NaN	NaN	NaN	NaN	NaN	12.1128	4.93821	17.7807	8.70611	NaN	7.86268	NaN	NaN	NaN	NaN	NaN	NaN	NaN	NaN	NaN
Q8NFP9	Q8NFP9	NBEA	Neurobeachin	NBEA_HUMAN	45.8902	43.3166	57.756	25.1354	18.2922	33.562	19.8932	31.0251	NaN	29.0899	25.9063	27.5801	35.0546	40.1749	40.2054	15.1815	30.2283	33.8676	NaN	NaN	NaN	NaN	NaN	NaN	NaN	NaN	NaN	NaN	NaN	NaN	NaN	NaN	NaN	74.826	NaN	NaN
Q8NFQ8	Q8NFQ8	TOR1AIP2	Torsin-1A-interacting protein 2	TOIP2_HUMAN	133.844	142.917	142.712	92.6165	92.8617	90.0013	50.2787	65.92	52.5379	77.2854	86.735	80.445	163.385	169.596	138.221	86.7697	87.5336	77.0622	NaN	NaN	NaN	NaN	NaN	NaN	NaN	NaN	NaN	NaN	NaN	NaN	NaN	NaN	NaN	NaN	NaN	NaN
Q8NFU3	Q8NFU3	TSTD1	Thiosulfate:glutathione sulfurtransferase	TSTD1_HUMAN	54.2012	43.6857	50.2501	39.3569	48.987	41.4644	35.6664	33.8219	32.7595	36.2985	37.8381	32.0643	76.2469	59.5695	59.9797	33.9731	36.2695	40.9538	NaN	NaN	NaN	NaN	NaN	NaN	4.97323	NaN	NaN	NaN	NaN	NaN	NaN	NaN	NaN	NaN	NaN	NaN
Q8NFU4	Q8NFU4	FDCSP	Follicular dendritic cell secreted peptide	FDSCP_HUMAN	NaN	NaN	NaN	13.1129	21.1792	25.7424	23.8173	22.0831	21.5739	28.243	28.3815	NaN	NaN	NaN	30.1086	23.0285	31.646	34.6064	15.1383	8.63741	13.2169	38.643	52.1294	56.7331	15.2961	18.1116	NaN	18.8182	NaN	14.4143	NaN	9.95629	18.6265	63.3467	100.362	75.2238
Q8NFV4	Q8NFV4	ABHD11	Protein ABHD11	ABHDB_HUMAN	176.148	182.613	209.906	140.024	142.186	128.668	83.5193	161.534	138.278	126.847	115.683	139.2	305.22	309.46	316.997	181.816	160.675	167.877	NaN	NaN	NaN	NaN	NaN	NaN	NaN	NaN	NaN	NaN	NaN	NaN	NaN	NaN	NaN	NaN	NaN	NaN
Q8NFW8	Q8NFW8	CMAS	N-acylneuraminate cytidylyltransferase	NEUA_HUMAN	NaN	NaN	NaN	NaN	NaN	NaN	NaN	NaN	NaN	NaN	NaN	NaN	NaN	NaN	NaN	NaN	NaN	NaN	NaN	NaN	NaN	NaN	NaN	NaN	NaN	NaN	NaN	6.32544	4.37642	5.44332	NaN	NaN	NaN	6.4532	7.39707	9.28858
Q8NFZ5	Q8NFZ5	TNIP2	TNFAIP3-interacting protein 2	TNIP2_HUMAN	24.0545	27.0514	20.9767	20.879	28.63	18.5877	12.4021	21.6805	18.3893	18.2562	16.5642	15.313	34.7148	31.9236	44.0304	16.6462	18.6333	21.4347	NaN	NaN	NaN	NaN	NaN	NaN	NaN	NaN	NaN	NaN	NaN	NaN	NaN	NaN	NaN	NaN	NaN	NaN
Q8NG06	Q8NG06	TRIM58	E3 ubiquitin-protein ligase TRIM58	TRI58_HUMAN	415.127	371.493	406.544	260.944	277.898	256.287	186.284	232.71	219.14	232.964	283.915	251.545	530.302	583.193	499.358	268.669	263.35	280.696	NaN	NaN	NaN	NaN	NaN	9.03452	NaN	12.3531	13.1313	NaN	2.13942	31.1296	10.0644	NaN	NaN	2.90325	8.6953	NaN
Q8NG11	Q8NG11	TSPAN14	Tetraspanin-14	TSN14_HUMAN	119.998	111.916	118.369	92.4272	82.5879	81.0134	32.6414	44.3594	38.7733	53.3568	49.1897	74.3402	133.956	176.818	126.363	80.5411	64.7202	81.3	NaN	NaN	NaN	NaN	NaN	NaN	NaN	NaN	NaN	2.34792	NaN	1.20071	NaN	NaN	NaN	2.22782	3.03171	NaN
Q8NGJ5	Q8NGJ5	OR51L1	Olfactory receptor 51L1	O51L1_HUMAN	NaN	NaN	NaN	NaN	NaN	NaN	NaN	NaN	NaN	NaN	NaN	12.3428	NaN	NaN	NaN	NaN	NaN	NaN	NaN	NaN	NaN	NaN	20.996	NaN	NaN	NaN	NaN	NaN	NaN	NaN	NaN	NaN	NaN	NaN	NaN	NaN
Q8NHG7	Q8NHG7	SVIP	Small VCP/p97-interacting protein	SVIP_HUMAN	300.077	270.526	304.391	231.912	207.638	236.144	148.353	181.006	149.693	193.135	210.685	175.282	267.087	273.201	288.121	208.574	209.999	187.423	NaN	NaN	NaN	NaN	NaN	NaN	NaN	NaN	NaN	25.7329	17.0145	16.9616	26.6491	NaN	26.7553	19.7905	NaN	12.0734
Q8NHG8	Q8NHG8	ZNRF2	E3 ubiquitin-protein ligase ZNRF2	ZNRF2_HUMAN	181.508	180.454	144.015	138.794	137.094	125.996	114.703	129.031	127.325	109.712	134.833	132.912	189.325	308.935	171.098	131.718	110.348	121.168	68.1824	78.4845	NaN	108.036	100.363	NaN	NaN	NaN	NaN	NaN	NaN	NaN	NaN	33.7033	54.2442	NaN	NaN	NaN
Q8NHH9	Q8NHH9	ATL2	Atlastin-2	ATLA2_HUMAN	30.4445	40.1256	37.3678	25.5207	19.0634	25.6549	17.9293	21.232	21.0107	33.9518	27.6044	32.0316	64.2004	55.2214	49.8021	25.617	24.4113	28.8944	NaN	NaN	NaN	NaN	NaN	NaN	NaN	NaN	NaN	NaN	NaN	NaN	NaN	NaN	NaN	NaN	13.8547	NaN
Q8NHP6	Q8NHP6	MOSPD2	Motile sperm domain-containing protein 2	MSPD2_HUMAN	139.821	134.559	134.405	84.3125	84.0148	89.3988	65.9308	62.5493	53.3516	67.5491	85.6678	76.1946	195.651	234.689	191.326	77.0501	62.3698	67.1705	NaN	NaN	NaN	NaN	NaN	NaN	NaN	NaN	NaN	NaN	NaN	NaN	NaN	NaN	NaN	NaN	4.18541	NaN
Q8NHV4	Q8NHV4	NEDD1	Protein NEDD1	NEDD1_HUMAN	27.5686	32.5253	32.5966	19.0326	31.3235	20.698	20.1191	22.2774	13.7293	20.3713	17.2247	20.1925	28.5909	47.2553	46.9128	22.0333	16.5437	21.5433	NaN	NaN	NaN	NaN	NaN	NaN	NaN	NaN	NaN	NaN	18.045	NaN	1.38157	NaN	NaN	NaN	NaN	NaN
Q8NHZ8	Q8NHZ8	CDC26	Anaphase-promoting complex subunit CDC26	CDC26_HUMAN	112.51	93.7327	77.8886	66.4767	74.5926	70.3542	34.0505	48.6716	53.2407	52.7279	57.6475	51.7155	120.566	138.221	109.4	62.9092	47.8273	62.5368	NaN	NaN	NaN	NaN	NaN	NaN	NaN	NaN	NaN	NaN	NaN	NaN	NaN	NaN	NaN	NaN	NaN	NaN
Q8NI08	Q8NI08	NCOA7	Nuclear receptor coactivator 7	NCOA7_HUMAN	100.5	97.4773	96.4182	76.252	56.7101	66.8282	40.8694	48.1119	45.4358	70.392	75.4799	72.6298	135.778	134.982	110.237	66.4034	64.9916	60.1966	NaN	NaN	NaN	NaN	23.2208	NaN	NaN	NaN	NaN	NaN	NaN	NaN	NaN	NaN	NaN	NaN	NaN	NaN
Q8NI22	Q8NI22	MCFD2	Multiple coagulation factor deficiency protein 2	MCFD2_HUMAN	102.649	92.8804	109.772	78.7379	94.9711	89.027	62.4835	71.0634	35.1477	65.0358	55.9657	79.4373	184.723	162.74	121.204	75.6525	73.0639	77.7113	NaN	NaN	NaN	NaN	NaN	NaN	NaN	NaN	NaN	NaN	NaN	NaN	NaN	NaN	NaN	NaN	NaN	NaN
Q8NI37	Q8NI37	PPTC7	Protein phosphatase PTC7 homolog	PPTC7_HUMAN	9.30985	17.2383	20.8845	10.5125	5.61486	5.25865	9.8912	8.05165	9.33381	20.3458	17.6594	13.6747	25.9853	18.9565	36.7316	11.1838	NaN	4.93662	NaN	NaN	NaN	NaN	NaN	NaN	NaN	NaN	NaN	NaN	NaN	NaN	NaN	NaN	NaN	NaN	NaN	NaN
Q8NI99	Q8NI99	ANGPTL6	Angiopoietin-related protein 6	ANGL6_HUMAN	891.95	890.571	944.511	666.031	650.562	670.979	429.433	527.97	476.125	818.359	816.601	843.503	1020.08	1093.19	897.652	757.065	717.131	713.232	44.1376	77.7733	75.3261	51.9914	54.6078	92.4206	139.795	170.22	176.063	892.462	922.961	941.343	153.191	144.075	149.079	668.6	965.901	707.319
Q8TAA9	Q8TAA9	VANGL1	Vang-like protein 1	VANG1_HUMAN	5.53912	6.31553	3.09166	2.2595	5.28407	6.3753	3.21465	4.24116	NaN	9.31505	5.88639	5.16549	11.8028	7.80757	15.5609	3.36553	5.17478	7.43187	NaN	NaN	NaN	NaN	NaN	NaN	NaN	NaN	NaN	NaN	NaN	NaN	NaN	NaN	NaN	NaN	NaN	NaN
Q8TAD7	Q8TAD7	OCC1	Overexpressed in colon carcinoma 1 protein	OCC1_HUMAN	246.188	251.998	250.96	189.873	200.59	174.949	144.968	177.81	155.961	147.727	138.048	159.102	354.056	338.068	339.548	134.96	133.858	145.299	NaN	NaN	NaN	NaN	NaN	NaN	NaN	NaN	4.69842	NaN	NaN	NaN	3.49981	NaN	NaN	NaN	2.45107	NaN
Q8TAE8	Q8TAE8	GADD45GIP1	Growth arrest and DNA damage-inducible proteins-interacting protein 1	G45IP_HUMAN	38.203	28.6856	30.6458	32.1232	37.9144	27.6102	17.72	23.0181	17.9639	22.939	19.97	23.7946	40.7831	44.3834	32.805	17.2953	18.4845	21.7468	NaN	NaN	NaN	NaN	NaN	NaN	NaN	NaN	NaN	NaN	NaN	NaN	NaN	NaN	NaN	NaN	NaN	NaN
Q8TAF3	Q8TAF3	WDR48	WD repeat-containing protein 48	WDR48_HUMAN	62.2082	49.2179	52.3239	40.542	53.6283	40.0629	36.3272	43.2926	33.1934	45.928	35.2731	47.6823	77.0219	84.5378	72.3106	39.3559	43.7962	28.1521	NaN	NaN	NaN	NaN	NaN	NaN	NaN	NaN	NaN	NaN	NaN	NaN	NaN	NaN	NaN	NaN	NaN	NaN
Q8TAG9	Q8TAG9	EXOC6	Exocyst complex component 6	EXOC6_HUMAN	192.004	182.709	205.006	131.267	107.884	132.045	94.9737	100.232	96.1912	168.478	185.528	179.167	253.207	260.762	219.365	132.843	144.469	151.016	NaN	NaN	NaN	NaN	NaN	NaN	NaN	NaN	NaN	NaN	NaN	NaN	NaN	NaN	NaN	NaN	NaN	NaN
Q8TAT6	Q8TAT6	NPLOC4	Nuclear protein localization protein 4 homolog	NPL4_HUMAN	244.261	232.292	238.125	166.86	154.261	175.595	173.363	189.794	186.005	215.558	197.042	227.935	423.546	427.532	380.216	194.694	196.497	199.403	NaN	NaN	NaN	NaN	NaN	NaN	NaN	NaN	NaN	NaN	NaN	NaN	NaN	NaN	NaN	NaN	NaN	NaN
Q8TB24	Q8TB24	RIN3	Ras and Rab interactor 3	RIN3_HUMAN	306.744	312.489	280.485	168.543	220.848	174.321	119.739	133.851	122.985	201.832	177.349	209.409	516.521	429.681	438.536	236.902	215.061	197.917	NaN	NaN	NaN	NaN	NaN	NaN	NaN	NaN	NaN	NaN	NaN	NaN	NaN	NaN	NaN	NaN	NaN	NaN
Q8TB36	Q8TB36	GDAP1	Ganglioside-induced differentiation-associated protein 1	GDAP1_HUMAN	120.151	105.818	135.315	80.2587	81.6928	88.7019	54.3831	75.0494	59.4062	70.7131	80.6675	81.9001	84.4769	163.215	134.116	70.9946	57.0842	85.4677	NaN	NaN	NaN	NaN	NaN	NaN	NaN	NaN	NaN	NaN	NaN	20.9675	NaN	NaN	NaN	NaN	NaN	NaN
Q8TB40	Q8TB40	ABHD4	(Lyso)-N-acylphosphatidylethanolamine lipase	ABHD4_HUMAN	99.3286	159.548	147.24	115.933	101.273	102.661	96.1395	97.0354	93.4309	93.9147	98.4503	83.8864	181.457	202.977	140.748	84.3656	84.6293	86.0578	NaN	NaN	NaN	NaN	NaN	NaN	NaN	NaN	NaN	NaN	NaN	NaN	NaN	NaN	NaN	NaN	NaN	NaN
Q8TB61	Q8TB61	SLC35B2	Adenosine 3'-phospho 5'-phosphosulfate transporter 1	S35B2_HUMAN	87.2393	83.1555	106.839	78.1255	87.2107	68.7678	41.0647	53.8254	54.3657	44.879	70.6072	51.4039	147.696	68.1091	67.4498	82.8116	57.0189	88.1505	NaN	NaN	NaN	NaN	NaN	NaN	NaN	NaN	NaN	NaN	NaN	NaN	NaN	NaN	NaN	NaN	NaN	NaN
Q8TB73	Q8TB73	NDNF	Protein NDNF	NDNF_HUMAN	20.9528	13.2578	17.1946	NaN	NaN	NaN	6.57371	23.1512	8.09755	28.9534	25.471	26.1856	17.6184	13.8085	24.1835	19.1062	22.995	19.7592	NaN	NaN	NaN	NaN	NaN	NaN	NaN	2.7644	5.98018	23.6063	29.2821	26.0951	4.23988	7.5277	7.23531	28.1717	25.9264	18.8156
Q8TB96	Q8TB96	ITFG1	T-cell immunomodulatory protein	TIP_HUMAN	34.955	33.7003	33.4104	27.6392	29.1031	30.6281	22.2881	28.2689	23.4941	35.9079	33.9996	31.1652	43.4013	29.2648	24.6629	39.0749	35.4859	34.6338	NaN	NaN	NaN	NaN	NaN	NaN	NaN	NaN	NaN	NaN	NaN	NaN	NaN	NaN	NaN	NaN	NaN	NaN
Q8TBA6	Q8TBA6	GOLGA5	Golgin subfamily A member 5	GOGA5_HUMAN	121.522	125.991	119.118	83.284	79.1847	75.7433	46.3146	54.9871	41.9421	73.2623	76.545	75.3545	138.084	148.753	115.457	75.0946	75.9625	72.4169	NaN	NaN	NaN	NaN	NaN	NaN	NaN	NaN	NaN	NaN	NaN	NaN	NaN	NaN	NaN	NaN	79.6436	NaN
Q8TBC3	Q8TBC3	SHKBP1	SH3KBP1-binding protein 1	SHKB1_HUMAN	36.9078	41.2658	43.433	28.9624	26.2158	27.0834	19.2415	15.1979	31.7026	NaN	19.4683	NaN	23.7685	21.6027	39.9535	20.8655	31.015	17.3768	NaN	NaN	NaN	NaN	NaN	NaN	NaN	NaN	NaN	NaN	NaN	NaN	NaN	NaN	NaN	NaN	NaN	NaN
Q8TBC4	Q8TBC4	UBA3	NEDD8-activating enzyme E1 catalytic subunit	UBA3_HUMAN	57.8718	58.5453	62.9416	34.2867	50.2948	35.3654	26.2872	35.5347	31.2417	52.2845	43.277	46.2743	60.1603	70.7177	67.0148	41.7064	36.8434	47.1981	NaN	NaN	NaN	NaN	14.4275	25.2703	NaN	NaN	NaN	NaN	NaN	NaN	NaN	NaN	NaN	NaN	NaN	NaN
Q8TBF2	Q8TBF2	PRXL2B	Prostamide/prostaglandin F synthase	PXL2B_HUMAN	28.2234	27.18	23.0363	19.0779	18.1903	21.4129	22.2221	25.0485	19.7644	16.7218	19.3781	21.1374	38.4233	33.5748	34.6474	15.1431	19.0427	21.5301	NaN	NaN	NaN	NaN	NaN	8.45821	NaN	4.78131	NaN	NaN	NaN	NaN	NaN	NaN	NaN	NaN	NaN	NaN
Q8TBQ9	Q8TBQ9	TMEM167A	Protein kish-A	KISHA_HUMAN	16.5256	26.0384	21.5423	16.1649	13.1526	16.8979	7.86283	5.10338	NaN	20.1264	16.3295	16.3192	31.2536	25.8765	27.9464	34.2642	22.3198	21.0748	NaN	NaN	NaN	NaN	NaN	NaN	NaN	NaN	NaN	NaN	NaN	NaN	NaN	NaN	NaN	NaN	NaN	NaN
Q8TBY8	Q8TBY8	PMFBP1	Polyamine-modulated factor 1-binding protein 1	PMFBP_HUMAN	25.3956	27.1149	45.2634	73.8802	97.3674	93.2983	130.724	229.069	159.307	NaN	32.4232	19.0871	63.5656	60.2384	54.779	NaN	NaN	NaN	42.7388	79.7358	75.3261	179.167	234.928	202.609	342.381	288.104	572.609	15.6739	6.74533	9.18592	31.8192	35.0562	55.7532	12.7245	27.1344	23.9502
Q8TC05	Q8TC05	MDM1	Nuclear protein MDM1	MDM1_HUMAN	67.977	61.4587	56.8395	46.6515	40.6514	44.0641	24.7952	28.5909	26.9825	46.015	45.842	44.9897	85.7522	83.7287	74.1754	44.6155	39.8157	48.5757	NaN	NaN	NaN	NaN	NaN	NaN	NaN	NaN	NaN	NaN	NaN	NaN	NaN	NaN	NaN	NaN	NaN	NaN
Q8TC07	Q8TC07	TBC1D15	TBC1 domain family member 15	TBC15_HUMAN	292.921	287.649	303.817	194.195	204.538	195.385	127.241	156.53	140.197	195.413	180.905	225.205	405.361	434.424	395.692	190.702	186.937	222.915	NaN	NaN	NaN	NaN	NaN	NaN	NaN	11.4148	12.4522	NaN	NaN	NaN	NaN	NaN	NaN	NaN	NaN	NaN
Q8TC12	Q8TC12	RDH11	Retinol dehydrogenase 11	RDH11_HUMAN	2755.86	2786.15	2933.82	1764.43	1784.15	1836.45	1231.35	1480.91	1438.54	1894.13	1896.58	1969.86	2672.73	3140.17	2851.92	1968.97	2052.26	2036.61	NaN	NaN	62.5326	17.4556	NaN	63.6108	34.3987	71.1616	61.6994	NaN	35.1223	42.249	20.9478	17.2212	NaN	13.4244	32.0533	21.7142
Q8TC26	Q8TC26	TMEM163	Transmembrane protein 163	TM163_HUMAN	41.4268	55.7325	49.0909	26.4257	38.8722	28.0526	18.9922	23.6274	12.6399	14.4163	25.4919	34.2988	71.7766	89.5966	67.3404	35.0901	41.9481	33.4739	NaN	NaN	NaN	NaN	NaN	NaN	NaN	NaN	NaN	NaN	NaN	NaN	NaN	NaN	NaN	NaN	NaN	NaN
Q8TCC3	Q8TCC3	MRPL30	39S ribosomal protein L30, mitochondrial	RM30_HUMAN	18.8276	8.01905	12.9237	11.3289	13.3088	15.9708	8.24212	9.06276	15.8271	9.97675	11.1972	18.5949	19.2851	17.1444	20.3398	7.59907	13.3607	12.6756	NaN	NaN	NaN	NaN	NaN	NaN	NaN	NaN	NaN	NaN	NaN	NaN	NaN	NaN	NaN	NaN	NaN	NaN
Q8TCD1	Q8TCD1	C18orf32	UPF0729 protein C18orf32	CR032_HUMAN	73.4757	67.9518	77.7961	40.7113	44.8017	28.555	36.2424	39.8306	23.2235	58.3216	52.7608	53.0935	117.683	102.416	122.125	23.9325	23.449	30.3408	NaN	NaN	NaN	NaN	NaN	NaN	NaN	NaN	NaN	NaN	NaN	NaN	NaN	NaN	NaN	NaN	NaN	NaN
Q8TCD5	Q8TCD5	NT5C	5'(3')-deoxyribonucleotidase, cytosolic type	NT5C_HUMAN	80.1092	39.3802	70.5983	31.6835	26.8512	35.4263	23.0208	34.4684	41.117	44.4674	35.0885	41.6335	136.647	120.217	100.724	NaN	NaN	28.8062	NaN	NaN	NaN	8.71472	6.14701	7.64551	11.3911	12.396	12.8516	15.218	15.5823	11.177	12.3625	14.8338	21.3412	9.92207	22.9183	16.1817
Q8TCE6	Q8TCE6	DENND10	DENN domain-containing protein 10	DEN10_HUMAN	40.6042	43.3069	45.5444	28.3458	35.6402	31.1786	24.7702	21.3595	28.2433	37.3361	30.1778	34.5564	66.1707	73.2653	60.8963	30.1598	25.2275	22.7906	NaN	NaN	17.643	NaN	NaN	NaN	NaN	NaN	NaN	NaN	NaN	13.8671	NaN	NaN	NaN	NaN	NaN	NaN
Q8TCF1	Q8TCF1	ZFAND1	AN1-type zinc finger protein 1	ZFAN1_HUMAN	30.0953	31.5409	28.863	26.2891	22.8018	27.7291	17.3332	21.0694	19.5774	32.8883	38.6689	42.9493	51.132	49.5362	45.8354	33.442	33.0568	30.9586	NaN	NaN	NaN	NaN	NaN	NaN	NaN	NaN	NaN	9.96993	6.86209	7.0784	NaN	NaN	2.27688	NaN	6.5693	8.57236
Q8TCJ2	Q8TCJ2	STT3B	Dolichyl-diphosphooligosaccharide--protein glycosyltransferase subunit STT3B	STT3B_HUMAN	289.122	283.977	284.446	197.051	204.314	193.119	148.028	179.273	137.297	204.522	172.21	188.809	459.575	461.463	449.242	211.39	209.208	241.728	NaN	NaN	NaN	NaN	NaN	NaN	NaN	NaN	NaN	NaN	NaN	NaN	NaN	NaN	NaN	NaN	NaN	NaN
Q8TCS8	Q8TCS8	PNPT1	Polyribonucleotide nucleotidyltransferase 1, mitochondrial	PNPT1_HUMAN	90.2479	121.151	107.904	80.6785	78.7646	82.2121	83.4602	96.2813	89.963	98.5253	103.914	102.602	195.872	233.107	164.209	89.7331	85.8319	89.7565	NaN	NaN	25.8898	NaN	10.2588	NaN	NaN	NaN	NaN	NaN	NaN	NaN	NaN	NaN	NaN	NaN	NaN	NaN
Q8TCT9	Q8TCT9	HM13	Minor histocompatibility antigen H13	HM13_HUMAN	233.075	198.687	286.007	140.249	151.751	98.599	85.1337	82.1055	96.524	132.849	107.791	120.315	313.958	308.662	272.543	123.89	150.983	170.267	NaN	NaN	NaN	NaN	NaN	NaN	NaN	NaN	NaN	NaN	NaN	NaN	NaN	NaN	NaN	NaN	NaN	NaN
Q8TCZ2	Q8TCZ2	CD99L2	CD99 antigen-like protein 2	C99L2_HUMAN	66.909	69.648	74.7215	46.6567	43.7207	47.6208	41.3823	43.5975	30.338	24.2056	61.3349	55.3935	109.618	105.585	90.1328	45.1651	45.2849	49.0467	6.11893	2.44882	8.34794	5.76598	7.82799	8.94616	7.05853	5.23422	5.06246	NaN	NaN	1.79298	NaN	NaN	NaN	NaN	NaN	NaN
Q8TD16	Q8TD16	BICD2	Protein bicaudal D homolog 2	BICD2_HUMAN	195.282	196.935	197.808	158.033	148.237	151.437	94.8708	105.24	101.175	130.087	138.293	127.909	243.941	253.829	238.226	129.964	122.436	120.848	NaN	NaN	NaN	NaN	NaN	NaN	NaN	280.032	NaN	NaN	NaN	NaN	NaN	NaN	NaN	NaN	NaN	NaN
Q8TD19	Q8TD19	NEK9	Serine/threonine-protein kinase Nek9	NEK9_HUMAN	411.517	437.192	438.963	318.901	328.01	340.132	235.594	244.517	228.64	292.402	330.801	330.119	615.868	643.932	641.596	332.389	297.134	295.009	NaN	NaN	NaN	NaN	NaN	NaN	NaN	6.96749	NaN	NaN	NaN	NaN	NaN	NaN	NaN	NaN	NaN	NaN
Q8TD43	Q8TD43	TRPM4	Transient receptor potential cation channel subfamily M member 4	TRPM4_HUMAN	110.307	98.8625	114.228	66.6619	58.6329	74.3386	59.5307	56.5309	50.4122	99.9062	83.4325	81.9722	153.154	119.164	152.304	89.6421	89.1242	91.7135	NaN	NaN	NaN	NaN	NaN	NaN	NaN	NaN	NaN	NaN	NaN	NaN	NaN	NaN	NaN	NaN	NaN	NaN
Q8TD55	Q8TD55	PLEKHO2	Pleckstrin homology domain-containing family O member 2	PKHO2_HUMAN	579.6	583.637	572.05	472.216	481.625	507.055	370.752	381.351	368.514	457.872	523.28	457.236	815.685	819.038	728.77	494.938	436.714	453.705	NaN	NaN	NaN	NaN	NaN	NaN	12.3358	NaN	14.3256	8.88874	7.61292	11.0567	12.16	7.69957	10.3565	12.5656	18.2288	17.5226
Q8TDB6	Q8TDB6	DTX3L	E3 ubiquitin-protein ligase DTX3L	DTX3L_HUMAN	109.142	126.205	137.882	71.4617	75.8735	91.93	55.996	74.2561	69.4934	77.5271	84.6165	82.4134	163.475	179.205	190.645	82.2436	72.4505	71.7554	NaN	NaN	NaN	NaN	NaN	NaN	NaN	NaN	NaN	NaN	NaN	NaN	NaN	NaN	NaN	NaN	NaN	NaN
Q8TDH9	Q8TDH9	BLOC1S5	Biogenesis of lysosome-related organelles complex 1 subunit 5	BL1S5_HUMAN	88.1994	77.6887	89.3255	62.9928	73.6363	67.9824	42.853	50.1663	36.7986	45.1595	51.2567	51.1417	81.1603	61.1022	80.0317	54.4562	53.1617	63.5413	NaN	NaN	NaN	NaN	NaN	NaN	NaN	NaN	NaN	NaN	NaN	NaN	NaN	NaN	NaN	NaN	64.2957	NaN
Q8TDL5	Q8TDL5	BPIFB1	BPI fold-containing family B member 1	BPIB1_HUMAN	57.9651	66.149	72.4597	90.8298	84.9153	80.4436	94.1105	101.456	94.3058	34.5995	42.3082	45.9015	79.3515	114.199	65.1955	50.6338	38.613	40.8934	211.873	212.182	201.857	217.198	213.253	239.297	273.244	303.575	282.525	52.7187	57.1173	39.3132	111.088	98.219	94.0999	86.2918	111.897	92.3472
Q8TDN4	Q8TDN4	CABLES1	CDK5 and ABL1 enzyme substrate 1	CABL1_HUMAN	56.9116	64.7542	60.9991	37.7942	42.6669	41.8375	30.9276	36.2741	29.9336	55.0193	45.6775	45.6306	100.721	120.262	95.0256	37.9068	36.4101	51.5117	NaN	NaN	NaN	NaN	NaN	NaN	NaN	NaN	NaN	NaN	NaN	NaN	NaN	NaN	NaN	NaN	NaN	NaN
Q8TDQ7	Q8TDQ7	GNPDA2	Glucosamine-6-phosphate isomerase 2	GNPI2_HUMAN	23.9091	21.217	25.3258	22.5639	22.3329	23.9312	8.8573	14.8833	11.5222	14.3788	16.5459	15.5822	25.734	28.3681	36.0038	18.0507	12.0084	17.5957	NaN	NaN	NaN	NaN	NaN	NaN	NaN	NaN	NaN	NaN	NaN	NaN	NaN	NaN	NaN	NaN	NaN	NaN
Q8TDW0	Q8TDW0	LRRC8C	Volume-regulated anion channel subunit LRRC8C	LRC8C_HUMAN	20.2186	18.4705	29.3198	11.6466	8.44821	10.3393	6.6189	13.3234	NaN	8.13662	18.6762	4.23234	18.2594	20.5067	28.3682	9.13463	11.9361	10.7908	NaN	NaN	NaN	NaN	NaN	NaN	NaN	NaN	NaN	NaN	NaN	NaN	NaN	NaN	NaN	NaN	NaN	7.15802
Q8TDX7	Q8TDX7	NEK7	Serine/threonine-protein kinase Nek7	NEK7_HUMAN	134.043	133.03	131.022	115.961	88.3959	99.6776	80.2237	85.3667	83.9071	108.388	113.397	114.345	237.454	255.44	214.53	108.138	94.0322	105.472	NaN	NaN	NaN	NaN	NaN	NaN	NaN	NaN	NaN	NaN	NaN	NaN	NaN	NaN	NaN	NaN	NaN	NaN
Q8TDY2	Q8TDY2	RB1CC1	RB1-inducible coiled-coil protein 1	RBCC1_HUMAN	44.2996	40.8381	57.53	21.7408	30.5424	34.5552	21.2209	19.8401	18.9825	22.0764	29.3062	27.6533	45.7693	45.2374	49.2025	27.0512	26.0135	30.3292	NaN	NaN	NaN	NaN	NaN	NaN	NaN	NaN	NaN	NaN	NaN	11.2389	NaN	NaN	NaN	NaN	NaN	NaN
Q8TDZ2	Q8TDZ2	MICAL1	[F-actin]-monooxygenase MICAL1	MICA1_HUMAN	232.141	221.937	206.998	153.201	148.429	147.437	116.347	115.2	109.657	159.837	158.777	154.304	346.083	312.397	304.842	159.044	139.483	158.895	NaN	NaN	NaN	NaN	NaN	NaN	NaN	NaN	NaN	NaN	NaN	NaN	NaN	NaN	NaN	NaN	NaN	NaN
Q8TE02	Q8TE02	ELP5	Elongator complex protein 5	ELP5_HUMAN	51.2338	35.9435	65.0307	28.8295	23.2802	30.5433	15.9734	14.9807	NaN	36.8938	30.5573	35.8657	59.5359	67.3232	47.1327	26.9215	31.3509	27.5753	NaN	NaN	NaN	NaN	NaN	NaN	NaN	NaN	NaN	NaN	NaN	NaN	NaN	NaN	NaN	5.10111	NaN	NaN
Q8TE77	Q8TE77	SSH3	Protein phosphatase Slingshot homolog 3	SSH3_HUMAN	28.3468	26.6863	30.2925	16.7327	18.386	21.4637	12.3104	14.2641	14.2133	24.2249	8.49928	32.4235	37.7217	38.8001	32.8037	19.19	17.1415	19.8579	NaN	NaN	NaN	NaN	NaN	NaN	NaN	NaN	NaN	NaN	NaN	NaN	NaN	NaN	NaN	NaN	NaN	NaN
Q8TEA7	Q8TEA7	TBCK	TBC domain-containing protein kinase-like protein	TBCK_HUMAN	48.201	45.1714	50.8439	33.7782	20.5504	29.2887	21.2004	29.1997	19.4095	31.4031	35.7133	34.646	55.9303	64.5044	48.0985	22.9744	28.0838	25.6892	NaN	NaN	NaN	NaN	NaN	NaN	NaN	NaN	NaN	NaN	NaN	NaN	18.995	NaN	NaN	NaN	26.4293	NaN
Q8TEA8	Q8TEA8	DTD1	D-aminoacyl-tRNA deacylase 1	DTD1_HUMAN	79.7246	79.295	98.5629	47.6968	61.4752	57.3979	37.1863	41.7961	51.597	38.9463	43.7069	52.9481	114.268	119.612	108.989	55.611	45.5264	56.5893	NaN	NaN	NaN	NaN	NaN	NaN	NaN	NaN	NaN	NaN	NaN	NaN	NaN	NaN	NaN	NaN	NaN	NaN
Q8TEB1	Q8TEB1	DCAF11	DDB1- and CUL4-associated factor 11	DCA11_HUMAN	30.1406	39.7716	30.8017	25.2264	26.9383	24.971	22.4796	21.9375	26.8919	20.7231	25.7993	16.8313	63.7199	63.2251	45.9609	18.5067	22.0931	22.5693	NaN	NaN	NaN	NaN	NaN	30.1652	NaN	NaN	NaN	NaN	NaN	NaN	NaN	NaN	NaN	NaN	NaN	NaN
Q8TEQ0	Q8TEQ0	SNX29	Sorting nexin-29	SNX29_HUMAN	58.0627	52.5865	42.6887	35.9822	29.2113	38.2948	26.2096	22.2848	30.3692	36.8927	44.4377	38.6539	72.9371	54.1002	67.0287	43.3338	40.842	36.2545	NaN	NaN	NaN	NaN	NaN	NaN	NaN	NaN	NaN	NaN	NaN	NaN	NaN	NaN	NaN	NaN	NaN	NaN
Q8TEQ6	Q8TEQ6	GEMIN5	Gem-associated protein 5	GEMI5_HUMAN	27.4801	28.275	20.0393	11.9031	11.569	19.7716	9.62118	10.562	9.97728	20.2632	19.0747	17.272	29.9209	41.0874	35.9799	16.3852	12.7704	19.3717	NaN	NaN	NaN	NaN	NaN	NaN	NaN	NaN	NaN	NaN	NaN	NaN	NaN	NaN	NaN	NaN	NaN	NaN
Q8TER0	Q8TER0	SNED1	Sushi, nidogen and EGF-like domain-containing protein 1	SNED1_HUMAN	42.9392	49.9683	40.3444	53.193	53.9837	45.3059	44.1444	44.8859	40.7796	134.291	126.536	118.781	82.9905	94.9396	62.0399	81.8617	63.7832	78.5241	36.3416	39.5059	41.7675	66.9883	55.4655	80.7993	47.4051	45.9983	56.4291	188.99	144.129	153.002	45.2016	54.0969	52.6691	99.0796	130.815	111.317
Q8TEV9	Q8TEV9	SMCR8	Guanine nucleotide exchange protein SMCR8	SMCR8_HUMAN	34.164	27.9979	27.604	20.9857	18.7379	23.6548	14.8777	17.5098	20.5378	17.7252	24.4768	29.4637	43.3349	30.8943	36.0622	21.1585	21.9975	23.6286	NaN	NaN	NaN	NaN	NaN	NaN	NaN	NaN	NaN	NaN	NaN	NaN	NaN	NaN	NaN	NaN	NaN	NaN
Q8TEW0	Q8TEW0	PARD3	Partitioning defective 3 homolog	PARD3_HUMAN	317.417	325.179	340.856	261.252	260.74	250.294	165.066	192.554	159.085	222.201	220.946	214.535	452.152	467.433	421.823	235.812	227.537	236.227	NaN	18.495	NaN	NaN	NaN	NaN	NaN	NaN	NaN	NaN	11.131	18.5979	NaN	NaN	NaN	NaN	NaN	NaN
Q8TF05	Q8TF05	PPP4R1	Serine/threonine-protein phosphatase 4 regulatory subunit 1	PP4R1_HUMAN	33.9483	31.2824	29.5542	19.8854	16.4834	16.5381	13.2065	7.616	9.20429	31.0136	21.2078	31.7252	47.0444	46.1306	41.8983	26.9307	18.7284	21.632	NaN	NaN	NaN	NaN	NaN	NaN	NaN	9.55255	NaN	NaN	NaN	NaN	NaN	NaN	NaN	NaN	NaN	NaN
Q8TF42	Q8TF42	UBASH3B	Ubiquitin-associated and SH3 domain-containing protein B	UBS3B_HUMAN	337.851	335.401	378.841	233.736	247.128	240.952	206.019	287.746	231.966	258.759	274.392	274.505	609.264	690.223	571.016	266.854	276.36	310.189	NaN	NaN	11.8752	5.12204	NaN	13.1569	8.24289	16.0268	10.993	NaN	10.8105	7.95296	2.38437	NaN	NaN	NaN	NaN	NaN
Q8TF64	Q8TF64	GIPC3	PDZ domain-containing protein GIPC3	GIPC3_HUMAN	81.7333	71.6896	83.3862	46.6349	40.4535	45.4794	36.7968	49.8967	44.923	61.1047	54.706	44.725	103.317	96.2129	79.785	62.3952	51.1502	52.071	NaN	NaN	20.3479	5.74251	18.5703	23.7697	24.6206	16.0127	25.6315	NaN	70.1883	11.9632	NaN	NaN	NaN	NaN	NaN	10.0448
Q8TF74	Q8TF74	WIPF2	WAS/WASL-interacting protein family member 2	WIPF2_HUMAN	18.2368	26.4543	35.4242	22.544	18.8588	20.4156	25.267	33.3766	14.9629	22.3686	19.0434	19.3881	35.9566	48.2144	49.1009	31.658	23.361	23.0714	NaN	NaN	NaN	NaN	9.62506	NaN	NaN	NaN	NaN	NaN	NaN	NaN	NaN	NaN	NaN	NaN	NaN	NaN
Q8WTS1	Q8WTS1	ABHD5	1-acylglycerol-3-phosphate O-acyltransferase ABHD5	ABHD5_HUMAN	20.6066	20.8879	20.3295	16.6524	14.6532	16.4149	10.7295	17.2304	16.7007	18.0367	14.5863	20.8612	25.1639	30.2194	32.2705	10.5047	15.0605	15.5152	NaN	NaN	NaN	NaN	NaN	NaN	NaN	NaN	NaN	NaN	NaN	NaN	NaN	NaN	NaN	NaN	NaN	NaN
Q8WTW3	Q8WTW3	COG1	Conserved oligomeric Golgi complex subunit 1	COG1_HUMAN	85.8642	80.4841	83.3473	47.3219	49.3969	44.4618	31.2239	38.1842	33.5113	58.03	46.6319	58.6473	103.98	121.608	115.99	55.3342	52.7536	54.3617	NaN	NaN	NaN	NaN	NaN	NaN	NaN	NaN	NaN	NaN	NaN	NaN	NaN	NaN	NaN	NaN	NaN	NaN
Q8WU76	Q8WU76	SCFD2	Sec1 family domain-containing protein 2	SCFD2_HUMAN	80.8364	83.8631	84.5178	61.8448	67.8829	52.8575	40.2338	43.089	34.1541	54.3432	71.8434	61.9138	118.033	122.659	106.64	55.9559	55.6204	62.4263	NaN	NaN	NaN	NaN	NaN	NaN	NaN	NaN	NaN	NaN	NaN	NaN	NaN	NaN	NaN	NaN	NaN	NaN
Q8WU79	Q8WU79	SMAP2	Stromal membrane-associated protein 2	SMAP2_HUMAN	292.181	269.281	259.624	202.493	174.795	196.106	119.874	115.87	112.282	184.291	196.79	163.153	354.994	347.317	315.464	142.119	131.458	120.951	NaN	NaN	10.9596	NaN	23.0592	NaN	37.0905	NaN	14.3116	NaN	NaN	NaN	41.966	NaN	47.6707	NaN	NaN	NaN
Q8WU90	Q8WU90	ZC3H15	Zinc finger CCCH domain-containing protein 15	ZC3HF_HUMAN	43.2691	53.1324	46.5282	40.5135	38.8297	35.8114	32.4098	35.0968	28.8331	59.5285	46.6718	50.9461	87.7392	85.7846	66.9981	56.2291	46.9953	56.2197	NaN	NaN	NaN	NaN	NaN	NaN	NaN	5.05086	NaN	11.6275	5.95036	5.19147	4.50628	6.95985	4.8948	13.225	17.02	12.5788
Q8WUA7	Q8WUA7	TBC1D22A	TBC1 domain family member 22A	TB22A_HUMAN	105.283	99.9295	99.3638	70.227	109.228	79.1291	51.8849	54.2779	59.2536	88.8336	64.9463	NaN	133.954	166.527	108.188	64.0357	57.2089	81.2406	NaN	NaN	NaN	NaN	NaN	NaN	NaN	NaN	NaN	NaN	NaN	NaN	NaN	NaN	NaN	NaN	NaN	NaN
Q8WUA8	Q8WUA8	TSKU	Tsukushi	TSK_HUMAN	23.6856	25.2947	21.2488	42.1877	40.6646	39.9235	39.8999	45.9177	37.9179	20.122	23.9002	13.6338	53.4137	58.0905	59.5512	22.069	17.3726	22.8241	52.5486	56.083	66.9168	107.823	103.064	147.37	60.8131	66.7312	72.1241	8.27356	8.60406	8.75626	41.5834	57.5461	54.9783	14.1149	22.9184	18.0032
Q8WUD1	Q8WUD1	RAB2B	Ras-related protein Rab-2B	RAB2B_HUMAN	129.355	136.258	152.764	93.6992	84.5288	92.3215	72.7441	96.858	77.7106	105.778	118.657	113.741	285.357	270.51	241.775	121.227	100.892	105.013	NaN	NaN	NaN	NaN	NaN	NaN	NaN	NaN	NaN	NaN	NaN	NaN	NaN	NaN	NaN	NaN	NaN	NaN
Q8WUH2	Q8WUH2	TGFBRAP1	Transforming growth factor-beta receptor-associated protein 1	TGFA1_HUMAN	133.874	216.187	330.723	169.942	57.3686	133.898	107.839	NaN	136.823	254.647	280.781	67.7535	175.944	93.0523	144.3	135.705	62.7272	245.39	NaN	NaN	NaN	NaN	NaN	NaN	NaN	NaN	NaN	NaN	NaN	NaN	NaN	NaN	NaN	NaN	NaN	NaN
Q8WUH6	Q8WUH6	TMEM263	Transmembrane protein 263	TM263_HUMAN	70.6234	66.5041	67.7292	71.253	69.4107	80.4557	81.4666	82.6274	93.4892	51.9735	42.9702	43.8591	77.8844	98.8847	76.5586	52.2058	52.6493	47.9695	NaN	NaN	NaN	NaN	NaN	7.0589	NaN	10.1745	6.71898	NaN	NaN	NaN	NaN	NaN	NaN	NaN	NaN	NaN
Q8WUJ3	Q8WUJ3	CEMIP	Cell migration-inducing and hyaluronan-binding protein	CEMIP_HUMAN	7.67037	10.1384	9.73418	12.8542	7.40255	10.8203	14.1605	16.4045	12.9133	7.15754	9.74652	9.13271	23.7393	17.6479	15.502	11.2302	11.2735	9.96853	NaN	NaN	NaN	3.77413	10.9527	11.44	21.6915	27.9332	20.0564	7.00993	6.96239	5.29817	9.25979	12.1615	10.7385	5.58185	11.9994	6.34929
Q8WUM4	Q8WUM4	PDCD6IP	Programmed cell death 6-interacting protein	PDC6I_HUMAN	131.438	130.103	144.765	104.193	94.5421	99.7375	79.4535	89.1695	74.9367	89.2746	108.602	98.1703	164.283	177.398	151.144	97.0856	86.8435	93.7517	NaN	29.0927	4.9977	NaN	12.3234	13.9753	7.91638	14.2299	7.98837	5.33846	5.39469	3.91805	4.10435	7.73316	10.5912	6.02	9.8767	4.97742
Q8WUR7	Q8WUR7	C15orf40	UPF0235 protein C15orf40	CO040_HUMAN	12.0113	8.36613	17.8842	8.9827	7.12722	7.40734	4.61428	7.24577	6.0729	4.71597	5.84165	9.1408	17.6896	22.23	26.2076	8.75808	9.21304	7.34281	NaN	NaN	NaN	NaN	NaN	NaN	NaN	NaN	NaN	NaN	NaN	NaN	NaN	NaN	NaN	NaN	NaN	NaN
Q8WUW1	Q8WUW1	BRK1	Protein BRICK1	BRK1_HUMAN	166.2	150.431	180.88	83.0091	84.0446	91.9773	52.9392	77.1089	75.1758	140.481	130.614	172.419	278.201	342.305	260.374	131.963	131.77	139.611	NaN	NaN	3.4433	NaN	NaN	7.60067	9.343	15.0025	10.6865	NaN	5.72668	7.78625	NaN	6.8181	NaN	1.39443	NaN	6.4135
Q8WV99	Q8WV99	ZFAND2B	AN1-type zinc finger protein 2B	ZFN2B_HUMAN	17.8717	17.6035	36.4764	19.4563	19.3385	28.5132	19.62	12.1577	14.3472	25.6291	9.25781	16.3041	33.0614	43.4136	33.5241	22.4673	21.3254	25.9538	NaN	NaN	NaN	NaN	NaN	NaN	NaN	NaN	NaN	NaN	NaN	NaN	NaN	NaN	NaN	NaN	NaN	NaN
Q8WVC6	Q8WVC6	DCAKD	Dephospho-CoA kinase domain-containing protein	DCAKD_HUMAN	256.938	297.982	332.158	180.765	167.922	174.309	104.651	127.591	141.098	170.372	164.531	173.929	366.245	374.885	343.991	206.596	179.584	187.503	NaN	NaN	NaN	NaN	NaN	NaN	NaN	NaN	NaN	NaN	NaN	NaN	NaN	NaN	NaN	NaN	NaN	NaN
Q8WVJ2	Q8WVJ2	NUDCD2	NudC domain-containing protein 2	NUDC2_HUMAN	59.0243	53.11	70.2474	47.6414	63.6274	42.281	34.2711	48.8982	26.2056	46.8474	29.5085	48.3566	81.7547	101.979	106.317	37.5397	48.8089	50.5526	NaN	NaN	NaN	NaN	NaN	NaN	NaN	NaN	NaN	NaN	NaN	NaN	NaN	NaN	NaN	NaN	NaN	NaN
Q8WVM8	Q8WVM8	SCFD1	Sec1 family domain-containing protein 1	SCFD1_HUMAN	123.491	111.226	130.778	90.2895	87.5808	95.3473	67.359	82.7664	77.8911	80.8801	83.2756	88.1337	177.114	196.007	162.722	77.5438	74.8854	70.8028	4.80199	NaN	NaN	2.06792	6.863	8.61687	6.20681	8.58703	10.4056	NaN	NaN	NaN	NaN	NaN	NaN	NaN	NaN	2.42957
Q8WVT3	Q8WVT3	TRAPPC12	Trafficking protein particle complex subunit 12	TPC12_HUMAN	65.9439	69.8848	72.0928	35.5095	41.841	43.9995	25.6069	26.1642	29.8446	20.813	39.3039	30.1295	71.0091	80.641	84.0322	41.876	38.7727	40.4161	NaN	NaN	NaN	NaN	NaN	NaN	NaN	NaN	NaN	NaN	NaN	NaN	5.86494	NaN	NaN	NaN	NaN	NaN
Q8WW12	Q8WW12	PCNP	PEST proteolytic signal-containing nuclear protein	PCNP_HUMAN	34.2167	35.2007	38.3282	32.0052	34.8146	32.7123	26.5065	25.9074	24.234	22.247	24.8716	27.1885	52.9231	41.109	44.8203	27.9594	23.5102	26.9064	NaN	NaN	NaN	NaN	NaN	NaN	NaN	NaN	NaN	NaN	NaN	NaN	NaN	NaN	NaN	NaN	NaN	NaN
Q8WW22	Q8WW22	DNAJA4	DnaJ homolog subfamily A member 4	DNJA4_HUMAN	18.8559	22.6348	14.5568	13.7263	9.70781	13.9343	9.99766	14.4225	16.7913	9.79653	12.4938	11.9514	21.0077	34.2494	25.2507	10.2798	7.9827	16.6477	NaN	NaN	NaN	2.44775	NaN	NaN	6.91854	3.59721	6.85504	NaN	NaN	NaN	NaN	NaN	NaN	3.34995	3.47951	1.36364
Q8WW43	Q8WW43	APH1B	Gamma-secretase subunit APH-1B	APH1B_HUMAN	212.117	149.542	111.979	106.04	161.654	NaN	72.8822	77.3611	45.3635	31.083	NaN	69.9463	119.205	62.9416	106.253	103.51	88.619	134.215	NaN	NaN	NaN	NaN	NaN	NaN	NaN	NaN	NaN	NaN	NaN	NaN	NaN	NaN	NaN	NaN	NaN	41.5253
Q8WW59	Q8WW59	SPRYD4	SPRY domain-containing protein 4	SPRY4_HUMAN	113.484	136.809	106.083	93.4534	104.363	89.6279	107.559	116.396	93.1934	116.805	121.422	106.893	211.049	175.673	183.862	108.108	105.948	115.342	NaN	NaN	NaN	NaN	NaN	NaN	NaN	NaN	NaN	57.0611	NaN	NaN	NaN	NaN	86.7405	NaN	87.3726	NaN
Q8WWA1	Q8WWA1	TMEM40	Transmembrane protein 40	TMM40_HUMAN	1692.75	1712.02	1886.88	1161.25	1089.27	1037.23	714.874	750.455	678.256	991.557	1073.84	920.038	2228.99	3137.32	2493.24	1147.44	1074.04	1310.57	NaN	NaN	NaN	NaN	NaN	NaN	NaN	NaN	NaN	NaN	NaN	NaN	NaN	NaN	NaN	NaN	NaN	NaN
Q8WWC4	Q8WWC4	MAIP1	m-AAA protease-interacting protein 1, mitochondrial	MAIP1_HUMAN	19.9794	28.7569	24.053	16.9232	24.3434	24.2462	12.8955	18.9908	12.7894	31.5561	28.1388	15.5727	50.089	54.7151	44.0662	17.4023	15.7477	17.7282	NaN	NaN	NaN	NaN	NaN	NaN	NaN	NaN	NaN	NaN	NaN	NaN	NaN	NaN	NaN	NaN	NaN	NaN
Q8WWI5	Q8WWI5	SLC44A1	Choline transporter-like protein 1	CTL1_HUMAN	88.5429	93.3383	88.2327	36.5108	45.9734	41.9029	13.8123	11.8692	12.6234	22.9834	21.8869	19.589	41.7176	45.8096	37.5153	45.1101	38.5212	37.1693	NaN	NaN	NaN	NaN	NaN	NaN	NaN	NaN	NaN	NaN	NaN	NaN	NaN	NaN	NaN	NaN	2.99658	NaN
Q8WWM1	Q8WWM1	XAGE5	X antigen family member 5	XAGE5_HUMAN	NaN	NaN	2.10939	4.69332	3.7396	NaN	NaN	NaN	1.11831	NaN	NaN	1.00506	NaN	NaN	NaN	1.29455	NaN	NaN	NaN	NaN	1.4744	NaN	NaN	NaN	NaN	NaN	NaN	NaN	NaN	NaN	NaN	NaN	NaN	NaN	NaN	NaN
Q8WWM7	Q8WWM7	ATXN2L	Ataxin-2-like protein	ATX2L_HUMAN	111.031	97.8705	109.491	82.1395	85.3742	76.8791	48.8973	59.9036	55.7159	70.6511	65.0649	58.7841	98.074	131.159	123.088	65.237	58.2249	61.4064	NaN	NaN	NaN	NaN	NaN	NaN	NaN	NaN	NaN	NaN	NaN	7.50863	NaN	NaN	NaN	NaN	NaN	NaN
Q8WWQ8	Q8WWQ8	STAB2	Stabilin-2	STAB2_HUMAN	15.5519	NaN	44.2161	NaN	NaN	NaN	16.4006	13.9242	NaN	10.9405	NaN	NaN	NaN	NaN	NaN	10.7363	NaN	4.93066	NaN	NaN	NaN	NaN	NaN	NaN	47.4762	42.7582	50.317	NaN	NaN	NaN	7.60308	10.444	NaN	NaN	NaN	NaN
Q8WWV3	Q8WWV3	RTN4IP1	Reticulon-4-interacting protein 1, mitochondrial	RT4I1_HUMAN	21.1738	14.1965	19.5465	15.004	15.9262	7.80647	12.9083	17.8437	11.255	9.18041	14.9727	12.7355	34.0142	31.3135	15.6817	13.1823	8.84407	12.8154	NaN	NaN	NaN	NaN	NaN	NaN	NaN	NaN	NaN	NaN	NaN	NaN	NaN	NaN	NaN	NaN	NaN	NaN
Q8WWZ8	Q8WWZ8	OIT3	Oncoprotein-induced transcript 3 protein	OIT3_HUMAN	1321.06	1320.37	1384.21	810.806	843.7	744.152	398.552	500.232	439.836	792.955	734.242	844.253	1566.3	1570.62	1472.24	773.836	746.128	780.419	31.566	33.558	34.7605	59.5515	71.3208	76.2471	69.7198	77.2456	73.9073	NaN	13.0047	10.6015	10.7993	15.5338	NaN	7.748	NaN	NaN
Q8WXE9	Q8WXE9	STON2	Stonin-2	STON2_HUMAN	120.334	160.279	136.525	94.1025	97.3947	105.179	58.4075	72.1586	72.67	67.9037	79.4214	58.9377	163.518	184.33	159.461	99.5672	76.4979	80.7159	NaN	NaN	NaN	NaN	NaN	NaN	NaN	NaN	NaN	NaN	NaN	30.9474	NaN	NaN	NaN	NaN	NaN	NaN
Q8WXF7	Q8WXF7	ATL1	Atlastin-1	ATLA1_HUMAN	267.182	268.173	282.324	178.67	177.561	141.138	106.644	123.359	121.091	155.064	146.207	160.279	368.778	370.715	312.801	182.524	174.347	136.267	NaN	NaN	NaN	NaN	NaN	NaN	NaN	18.0567	NaN	NaN	NaN	NaN	5.3568	NaN	NaN	NaN	NaN	NaN
Q8WXG6	Q8WXG6	MADD	MAP kinase-activating death domain protein	MADD_HUMAN	129.371	124.687	105.822	77.3466	72.9798	81.5836	48.6524	57.247	51.0006	79.0602	83.648	74.8658	160.682	179.987	164.025	80.3991	75.6842	79.9565	NaN	NaN	NaN	NaN	NaN	NaN	NaN	NaN	NaN	NaN	NaN	NaN	NaN	NaN	NaN	NaN	NaN	NaN
Q8WXH0	Q8WXH0	SYNE2	Nesprin-2	SYNE2_HUMAN	329.932	332.934	276.314	390.566	406.793	391.004	456.203	413.688	436.647	219.238	233.977	220.19	315.672	328.318	246.072	166.642	182.924	175.993	708.808	686.322	662.16	NaN	877.688	NaN	947.681	690.44	1335.76	78.7436	96.3651	87.8576	155.474	221.616	NaN	35.1945	89.5372	64.7982
Q8WXX5	Q8WXX5	DNAJC9	DnaJ homolog subfamily C member 9	DNJC9_HUMAN	35.1044	46.3428	37.7372	36.956	32.9148	38.9867	22.3121	34.3048	28.1824	40.9125	35.919	29.3141	75.9001	55.6113	74.7991	39.1662	37.3938	40.7716	NaN	NaN	NaN	NaN	NaN	NaN	NaN	NaN	NaN	NaN	NaN	NaN	NaN	NaN	NaN	NaN	NaN	NaN
Q8WYL5	Q8WYL5	SSH1	Protein phosphatase Slingshot homolog 1	SSH1_HUMAN	105.309	107.505	88.0931	66.4155	67.799	74.0003	40.335	56.2005	50.0826	58.3084	58.9878	53.9875	127.572	120.685	112.68	61.1198	57.8931	69.2725	NaN	NaN	NaN	NaN	NaN	NaN	NaN	NaN	75.5633	26.3162	NaN	NaN	NaN	NaN	NaN	NaN	NaN	NaN
Q8WZ42	Q8WZ42	TTN	Titin	TITIN_HUMAN	777.453	716.46	835.278	947.791	820.965	582.624	419.003	525.241	523.679	410.618	533.043	341.183	903.868	635.215	544.885	730.44	758.967	456.08	NaN	NaN	NaN	1019.05	NaN	410.435	586.917	NaN	NaN	NaN	NaN	492.437	1421.92	NaN	NaN	NaN	NaN	NaN
Q8WZ73	Q8WZ73	RFFL	E3 ubiquitin-protein ligase rififylin	RFFL_HUMAN	5.43268	3.43127	NaN	6.54575	4.82599	2.36549	4.21191	0.895426	2.02069	3.25368	11.6567	4.16317	8.92682	11.9512	11.7247	4.68767	NaN	3.54804	NaN	NaN	NaN	NaN	NaN	NaN	NaN	NaN	NaN	NaN	NaN	NaN	NaN	NaN	NaN	NaN	NaN	2.80497
Q8WZ82	Q8WZ82	OVCA2	Esterase OVCA2	OVCA2_HUMAN	46.9739	57.8008	66.6905	53.184	45.3762	44.581	49.1222	48.4104	41.8327	51.6774	54.083	61.466	120.653	113.668	107.972	58.2666	54.2965	51.5379	NaN	NaN	NaN	NaN	NaN	NaN	9.52102	10.3654	9.42047	15.8811	30.6673	19.0513	24.1402	22.6595	18.5099	40.444	42.7441	38.339
Q8WZA0	Q8WZA0	LZIC	Protein LZIC	LZIC_HUMAN	124.879	125.886	142.874	101.449	111.714	108.633	78.6772	79.8669	88.175	81.4521	79.0272	90.386	148.676	172.995	167.863	81.7292	85.509	87.7221	NaN	NaN	5.31337	NaN	3.87434	6.72855	6.00788	11.1334	10.3166	NaN	NaN	1.50736	NaN	NaN	NaN	NaN	NaN	NaN
Q92187	Q92187	ST8SIA4	CMP-N-acetylneuraminate-poly-alpha-2,8-sialyltransferase	SIA8D_HUMAN	44.1231	36.1083	32.9854	20.1827	19.4998	28.7283	16.6584	15.0765	17.7294	17.6313	18.0057	18.3406	46.2505	61.8437	28.382	17.3196	18.8743	16.8239	NaN	NaN	NaN	NaN	NaN	NaN	9.54825	13.4017	9.31439	8.70099	10.8478	13.2147	15.1592	15.6449	12.6888	12.2029	17.0244	9.74088
Q92496	Q92496	CFHR4	Complement factor H-related protein 4	FHR4_HUMAN	181.492	171.115	162.554	144.508	146.948	145.271	83.8639	110.301	91.7709	87.3593	77.085	91.8057	214.478	194.693	222.328	107.801	78.0276	109.87	370.026	354.868	342.769	265.904	270.794	357.536	84.5966	106.257	67.0047	84.6339	106.259	98.513	131.363	144.32	120.965	66.0069	76.6865	73.989
Q92499	Q92499	DDX1	ATP-dependent RNA helicase DDX1	DDX1_HUMAN	207.368	216.44	230.159	136.23	136.133	142.863	86.9959	117.723	97.1875	164.649	140.431	167.496	333.074	366.833	302.606	154.779	143.856	161.303	NaN	NaN	13.546	32.5787	17.4644	68.131	6.94281	12.2168	11.6426	NaN	NaN	NaN	NaN	NaN	NaN	NaN	10.4912	NaN
Q92504	Q92504	SLC39A7	Zinc transporter SLC39A7	S39A7_HUMAN	83.0066	89.0065	84.4947	69.2476	71.2233	43.9617	38.7078	39.1348	32.9759	36.7297	35.2036	42.0691	90.7968	64.7068	85.0351	24.5776	26.8411	50.7693	NaN	NaN	NaN	NaN	NaN	NaN	NaN	NaN	NaN	NaN	NaN	NaN	NaN	NaN	NaN	NaN	NaN	NaN
Q92506	Q92506	HSD17B8	(3R)-3-hydroxyacyl-CoA dehydrogenase	DHB8_HUMAN	219.076	207.356	243.685	151.23	158.483	162.43	152.352	177.393	169.963	179.305	183.735	187.86	329.664	336.283	310.935	151.158	158.369	159.386	NaN	NaN	NaN	NaN	NaN	NaN	NaN	NaN	NaN	NaN	NaN	NaN	NaN	NaN	NaN	NaN	NaN	NaN
Q92508	Q92508	PIEZO1	Piezo-type mechanosensitive ion channel component 1	PIEZ1_HUMAN	16.1385	9.33111	13.028	8.16651	8.40982	9.42257	6.4083	10.0992	15.7781	6.72283	11.1991	14.0115	23.9767	22.9756	13.7383	13.7522	12.5823	15.1004	NaN	NaN	NaN	NaN	NaN	NaN	NaN	NaN	NaN	NaN	NaN	NaN	NaN	NaN	NaN	NaN	NaN	NaN
Q92520	Q92520	FAM3C	Protein FAM3C	FAM3C_HUMAN	44.081	49.1444	60.1984	34.3753	32.8381	37.4128	21.9924	25.0044	26.9076	38.6351	30.4094	33.0354	69.1691	102.429	84.3822	32.2723	35.6326	40.8739	5.38173	NaN	NaN	8.26927	9.41592	NaN	8.74408	7.31427	9.13252	NaN	NaN	NaN	6.85332	NaN	NaN	2.94362	22.2886	NaN
Q92522	Q92522	H1-10	Histone H1.10	H1X_HUMAN	NaN	NaN	NaN	5.91109	7.16275	3.35241	19.9228	21.819	18.5802	29.4859	30.3525	30.6838	47.9973	43.5775	40.5438	31.9986	34.8152	31.7977	NaN	NaN	NaN	5.3001	5.49849	7.55287	31.1076	35.1072	30.5802	33.8287	29.6339	33.5681	27.2363	35.4144	35.4583	36.9437	39.5295	34.5628
Q92530	Q92530	PSMF1	Proteasome inhibitor PI31 subunit	PSMF1_HUMAN	55.5174	49.9918	45.0421	44.5662	37.9306	35.4051	28.0238	36.0092	28.7241	36.5039	31.0857	43.2886	98.6863	121.89	81.912	40.9538	40.2866	42.0634	NaN	NaN	NaN	NaN	NaN	NaN	NaN	NaN	NaN	NaN	NaN	NaN	NaN	NaN	NaN	NaN	NaN	NaN
Q92538	Q92538	GBF1	Golgi-specific brefeldin A-resistance guanine nucleotide exchange factor 1	GBF1_HUMAN	140.415	124.327	117.12	98.8006	87.0576	88.8131	57.8641	69.8269	62.0832	93.1883	92.6459	89.9177	156.974	161.748	155.038	86.4264	84.6549	88.2827	NaN	NaN	NaN	NaN	NaN	NaN	NaN	NaN	NaN	NaN	NaN	NaN	99.6528	NaN	NaN	NaN	NaN	NaN
Q92539	Q92539	LPIN2	Phosphatidate phosphatase LPIN2	LPIN2_HUMAN	130.398	97.7856	124.688	92.0356	117.741	133.514	95.4141	113.647	82.7105	78.0528	140.956	129.407	190.749	263.957	196.949	144.077	106.524	167.238	NaN	NaN	NaN	NaN	NaN	NaN	NaN	NaN	NaN	NaN	NaN	NaN	NaN	NaN	NaN	NaN	NaN	NaN
Q92540	Q92540	SMG7	Protein SMG7	SMG7_HUMAN	23.8923	24.2429	21.6732	19.3503	17.5868	15.3284	9.66488	10.3623	15.441	16.0716	17.9001	17.8112	26.399	40.5845	43.2833	21.5471	21.1341	16.4885	NaN	NaN	NaN	NaN	NaN	NaN	NaN	NaN	NaN	NaN	NaN	NaN	NaN	NaN	NaN	NaN	NaN	NaN
Q92544	Q92544	TM9SF4	Transmembrane 9 superfamily member 4	TM9S4_HUMAN	23.5861	24.0762	21.0957	21.9685	27.1452	34.3688	25.9486	32.7898	32.6359	32.4336	38.9491	14.7636	13.8541	20.2027	20.5211	28.3373	11.3718	29.3671	NaN	NaN	NaN	NaN	NaN	NaN	NaN	NaN	NaN	NaN	NaN	NaN	NaN	NaN	NaN	NaN	NaN	NaN
Q92551	Q92551	IP6K1	Inositol hexakisphosphate kinase 1	IP6K1_HUMAN	9.90006	8.9358	13.9178	8.75484	6.23799	11.0852	5.30584	2.98166	5.1807	6.09654	5.71371	10.6183	15.596	21.5896	12.4092	3.4415	6.87922	5.58316	NaN	NaN	NaN	NaN	NaN	NaN	NaN	NaN	NaN	NaN	NaN	NaN	NaN	NaN	NaN	NaN	NaN	NaN
Q92552	Q92552	MRPS27	28S ribosomal protein S27, mitochondrial	RT27_HUMAN	14.5642	15.7864	12.3277	8.30876	11.0125	12.7033	8.69918	16.5665	15.5536	14.9254	14.9299	10.6215	24.1516	37.7839	25.141	8.71444	8.4187	10.806	NaN	NaN	NaN	NaN	4.60959	NaN	NaN	NaN	NaN	NaN	NaN	NaN	NaN	NaN	NaN	NaN	9.76571	NaN
Q92556	Q92556	ELMO1	Engulfment and cell motility protein 1	ELMO1_HUMAN	231.895	273.334	281.793	180.608	176.47	176.354	134.848	154.088	135.815	180.839	185.847	162.294	334.949	352.53	337.346	163.801	148.616	168.429	NaN	NaN	NaN	NaN	NaN	NaN	NaN	9.23555	13.4602	NaN	NaN	NaN	NaN	NaN	NaN	NaN	NaN	NaN
Q92558	Q92558	WASF1	Wiskott-Aldrich syndrome protein family member 1	WASF1_HUMAN	188.453	170.077	171.391	142.431	142.561	132.944	113.571	103.442	109.381	134.105	123.487	112.424	187.441	195.99	183.219	119.698	80.7892	126.242	NaN	NaN	NaN	NaN	NaN	NaN	NaN	NaN	NaN	NaN	NaN	NaN	NaN	NaN	NaN	NaN	NaN	NaN
Q92572	Q92572	AP3S1	AP-3 complex subunit sigma-1	AP3S1_HUMAN	537.045	637.036	488.108	388.429	369.103	389.607	236.888	286.852	239.924	359.446	422.145	487.31	600.268	586.83	478.334	391.969	361.999	341.357	NaN	NaN	NaN	NaN	NaN	NaN	NaN	NaN	NaN	NaN	NaN	NaN	NaN	NaN	NaN	NaN	NaN	NaN
Q92574	Q92574	TSC1	Hamartin	TSC1_HUMAN	62.3751	45.3715	53.1236	37.2454	49.7166	NaN	24.5474	34.9603	17.0397	31.0072	45.1887	44.3533	70.1071	68.9753	67.3919	32.4274	35.3677	39.584	NaN	NaN	NaN	NaN	NaN	NaN	NaN	NaN	NaN	NaN	NaN	NaN	NaN	NaN	NaN	NaN	NaN	NaN
Q92575	Q92575	UBXN4	UBX domain-containing protein 4	UBXN4_HUMAN	68.5312	84.7047	102.933	27.4955	52.6115	53.6739	31.8451	40.4137	31.4584	48.2193	49.5413	51.8854	117.531	115.154	88.8806	52.4597	58.4026	54.9342	NaN	NaN	NaN	NaN	NaN	NaN	NaN	NaN	NaN	NaN	NaN	NaN	NaN	NaN	NaN	NaN	NaN	NaN
Q92583	Q92583	CCL17	C-C motif chemokine 17	CCL17_HUMAN	NaN	NaN	NaN	NaN	NaN	NaN	NaN	NaN	NaN	45.4897	14.8395	35.8446	NaN	NaN	NaN	24.1295	17.3632	33.8882	NaN	NaN	NaN	NaN	NaN	NaN	NaN	NaN	NaN	39.1716	16.4898	20.7771	NaN	NaN	NaN	NaN	NaN	NaN
Q92597	Q92597	NDRG1	Protein NDRG1	NDRG1_HUMAN	NaN	22.2427	21.5936	16.1522	13.4961	12.9279	8.40001	12.409	13.3534	10.8788	6.40067	12.5586	38.4119	30.2026	26.5128	24.2285	16.6614	22.6257	NaN	NaN	NaN	NaN	4.44982	NaN	NaN	NaN	NaN	NaN	NaN	NaN	NaN	NaN	NaN	NaN	3.8675	NaN
Q92598	Q92598	HSPH1	Heat shock protein 105 kDa	HS105_HUMAN	77.274	79.3275	83.8901	56.5128	67.4113	56.0145	39.0278	53.9521	42.2414	65.2526	58.8409	71.5432	105.602	145.711	102.202	53.3224	58.534	64.4572	NaN	NaN	10.7426	2.67373	16.164	7.30932	5.44357	8.40959	7.02444	6.45202	NaN	7.28568	4.99998	8.70631	10.926	NaN	17.0075	10.8375
Q92600	Q92600	CNOT9	CCR4-NOT transcription complex subunit 9	CNOT9_HUMAN	47.9234	55.5192	43.4149	41.8757	36.709	41.7284	26.2016	17.7341	20.377	38.7527	17.5895	42.6758	74.575	92.6729	69.3501	27.0943	39.0377	34.3374	NaN	NaN	NaN	NaN	NaN	NaN	NaN	NaN	NaN	NaN	NaN	NaN	NaN	NaN	NaN	NaN	NaN	NaN
Q92604	Q92604	LPGAT1	Acyl-CoA:lysophosphatidylglycerol acyltransferase 1	LGAT1_HUMAN	62.7391	74.4651	79.7985	34.7905	41.5432	34.4708	27.3261	32.7574	23.674	50.0186	57.2989	46.0616	109.646	100.889	96.4591	38.2561	40.4231	46.8629	NaN	NaN	NaN	NaN	NaN	NaN	NaN	NaN	NaN	NaN	NaN	NaN	NaN	NaN	NaN	NaN	NaN	NaN
Q92608	Q92608	DOCK2	Dedicator of cytokinesis protein 2	DOCK2_HUMAN	43.5778	48.7727	42.3891	38.3688	39.3337	33.1334	28.7465	31.1785	27.5959	32.0547	37.1379	40.0727	68.4274	79.2069	69.1925	29.4462	26.6866	33.6639	NaN	NaN	NaN	NaN	NaN	NaN	NaN	NaN	NaN	NaN	NaN	NaN	NaN	NaN	NaN	NaN	NaN	NaN
Q92609	Q92609	TBC1D5	TBC1 domain family member 5	TBCD5_HUMAN	408.43	350.614	361.93	212.559	240.933	262.208	143.82	188.901	163.544	229.113	262.567	281.718	516.208	523.242	443.017	269.471	223.682	238.372	NaN	NaN	NaN	NaN	NaN	NaN	NaN	NaN	NaN	NaN	NaN	NaN	NaN	NaN	NaN	NaN	NaN	NaN
Q92614	Q92614	MYO18A	Unconventional myosin-XVIIIa	MY18A_HUMAN	338.961	334.388	348.945	254.104	262.746	255.554	154.439	190.905	157.759	207.984	218.387	222.173	421.605	479.039	419.379	215.517	228.107	241.028	NaN	NaN	11.1084	NaN	17.4964	13.8185	5.39007	8.53378	7.11859	NaN	7.96491	3.18151	4.82617	7.79818	NaN	NaN	21.1724	10.8715
Q92616	Q92616	GCN1	eIF-2-alpha kinase activator GCN1	GCN1_HUMAN	91.113	93.5005	98.5701	62.1562	57.1983	69.7622	42.1547	51.5651	48.0406	65.4304	69.1678	71.294	147.908	162.839	130.472	69.338	63.4281	65.6516	NaN	NaN	NaN	NaN	NaN	6.927	NaN	NaN	NaN	NaN	NaN	NaN	NaN	NaN	NaN	NaN	NaN	NaN
Q92619	Q92619	ARHGAP45	Rho GTPase-activating protein 45	HMHA1_HUMAN	1239.41	1232.66	1231.34	806.055	792.509	799.215	673.257	703.713	649.997	1073.74	1110.53	1097.98	1812.98	1881.65	1823.11	1086.82	1057.16	1068.41	NaN	6.37868	8.87649	NaN	10.5178	11.8702	15.5818	10.7037	25.8119	9.83778	17.7412	15.9636	10.5815	10.1098	12.944	10.0297	25.5181	13.2045
Q92625	Q92625	ANKS1A	Ankyrin repeat and SAM domain-containing protein 1A	ANS1A_HUMAN	228.345	217.744	218.871	193.759	170.615	212.499	113.085	172.832	128.212	172.221	186.601	151.187	362.704	362.755	386.167	155.751	147.821	153.197	40.926	NaN	NaN	NaN	NaN	NaN	NaN	NaN	120.932	NaN	NaN	NaN	NaN	NaN	NaN	NaN	NaN	19.9318
Q92626	Q92626	PXDN	Peroxidasin homolog	PXDN_HUMAN	NaN	NaN	NaN	6.9561	NaN	1.26153	21.3238	19.7517	20.2481	NaN	NaN	NaN	25.7971	40.1472	17.0979	NaN	NaN	NaN	NaN	NaN	NaN	NaN	5.78665	8.94969	26.0702	36.3294	33.9784	8.41473	8.85066	8.26783	14.6955	17.5824	11.1072	7.57685	6.05333	11.2794
Q92665	Q92665	MRPS31	28S ribosomal protein S31, mitochondrial	RT31_HUMAN	24.3442	25.0043	23.7303	23.1059	26.9127	20.3532	12.9395	22.5825	19.906	10.5385	19.2275	26.5647	41.8119	39.5854	33.24	14.1438	18.0287	25.9592	NaN	NaN	NaN	NaN	NaN	NaN	NaN	NaN	NaN	NaN	NaN	NaN	NaN	NaN	NaN	NaN	13.9491	NaN
Q92686	Q92686	NRGN	Neurogranin	NEUG_HUMAN	3125.28	2805.06	3004.05	2453.32	2440.99	2341.93	1635.51	1910.49	1655.95	2974.76	3092.1	3183.48	3594.98	4116.37	3445.86	2528.13	2269.68	2200.68	NaN	NaN	NaN	NaN	NaN	15.5	NaN	8.62937	11.5918	7.19036	12.7887	13.6394	NaN	NaN	NaN	NaN	13.4889	7.11287
Q92692	Q92692	NECTIN2	Nectin-2	NECT2_HUMAN	142.432	138.003	114.687	111.884	82.9449	122.993	68.5759	56.0965	94.1877	99.0863	155.154	84.0259	115.779	71.4466	93.0091	148.591	129.092	92.1936	NaN	NaN	NaN	NaN	NaN	NaN	NaN	NaN	NaN	NaN	NaN	NaN	NaN	NaN	NaN	NaN	NaN	NaN
Q92696	Q92696	RABGGTA	Geranylgeranyl transferase type-2 subunit alpha	PGTA_HUMAN	33.399	48.6155	55.1127	35.2293	48.3811	35.1455	28.9773	29.4544	34.9513	30.9608	41.9803	30.8343	65.9404	84.8	50.1697	42.2206	40.9302	31.4116	NaN	NaN	NaN	NaN	NaN	NaN	NaN	NaN	NaN	NaN	53.085	37.2606	54.0296	NaN	65.7352	74.717	NaN	NaN
Q92734	Q92734	TFG	Protein TFG	TFG_HUMAN	212.672	216.495	253.79	263.394	270.761	238.517	185.539	233.484	168.303	163.277	136.061	132.531	208.124	232.274	162.194	202.138	205.806	221.641	NaN	NaN	NaN	NaN	NaN	NaN	NaN	NaN	NaN	NaN	NaN	NaN	NaN	NaN	NaN	NaN	NaN	NaN
Q92743	Q92743	HTRA1	Serine protease HTRA1	HTRA1_HUMAN	37.4812	55.4274	44.4726	50.5946	52.9742	57.8854	54.2754	73.5611	67.0247	110.829	117.725	103.506	99.8438	118.929	89.464	82.6617	85.2913	85.6115	22.3877	18.7929	22.8986	51.3214	58.0529	36.0647	95.7822	107.254	111.429	143.183	157.411	151.968	46.0992	41.359	42.9005	75.8902	152.517	73.1052
Q92747	Q92747	ARPC1A	Actin-related protein 2/3 complex subunit 1A	ARC1A_HUMAN	193.962	197.441	206.568	176.528	171.51	174.761	132.345	159.759	139.665	170.137	179.364	176.278	306.85	364.984	274.184	182.694	152.006	165.105	NaN	NaN	22.8483	NaN	NaN	NaN	NaN	NaN	NaN	NaN	NaN	NaN	NaN	NaN	NaN	NaN	NaN	NaN
Q92765	Q92765	FRZB	Secreted frizzled-related protein 3	SFRP3_HUMAN	23.6008	NaN	17.8526	23.0157	29.2708	NaN	43.7138	29.4368	29.8063	55.4892	55.5446	42.8058	NaN	NaN	NaN	37.0717	33.4714	37.1959	NaN	NaN	NaN	NaN	NaN	NaN	NaN	NaN	NaN	87.6447	123.699	131.393	NaN	NaN	NaN	71.5836	92.2193	72.0809
Q92783	Q92783	STAM	Signal transducing adapter molecule 1	STAM1_HUMAN	83.4576	84.6964	87.4772	60.0493	64.6986	58.9833	56.2394	52.4169	54.6173	73.9599	70.6031	77.2282	155.278	187.505	170.655	71.0055	54.9939	70.8963	NaN	NaN	NaN	NaN	NaN	NaN	NaN	NaN	NaN	NaN	3.16434	NaN	NaN	NaN	NaN	NaN	NaN	NaN
Q92796	Q92796	DLG3	Disks large homolog 3	DLG3_HUMAN	575.819	614.852	654.796	463.68	625.08	588.793	397.245	414.342	354.662	682.026	949.528	1157.82	790.411	1273.45	1242.6	1011.02	904.775	1119.15	1697.28	1640.67	1594.08	938.285	1027.33	1042.46	137.972	NaN	155.074	NaN	NaN	NaN	NaN	NaN	NaN	NaN	81.9424	66.5451
Q92804	Q92804	TAF15	TATA-binding protein-associated factor 2N	RBP56_HUMAN	189.038	155.306	159.01	131.228	134.637	137.003	87.3089	109.265	79.2895	165.621	167.409	168.024	250.918	260.179	292.925	208.002	209.608	204.376	NaN	NaN	NaN	NaN	4.71985	NaN	NaN	NaN	NaN	13.1665	12.8885	12.189	7.1618	NaN	8.20037	14.8672	27.9344	9.99024
Q92805	Q92805	GOLGA1	Golgin subfamily A member 1	GOGA1_HUMAN	42.8344	40.9657	44.9108	38.1254	37.1223	28.2744	54.8288	20.8773	15.3632	24.5179	27.5499	29.4735	77.48	56.208	46.7979	28.1751	22.5293	27.1694	NaN	NaN	NaN	NaN	NaN	NaN	NaN	NaN	NaN	NaN	NaN	NaN	NaN	NaN	NaN	NaN	NaN	NaN
Q92817	Q92817	EVPL	Envoplakin	EVPL_CON-HUMAN	34.7752	40.9736	59.9454	46.358	49.0325	44.7532	45.983	41.0294	44.9666	36.0682	44.492	32.0482	72.0189	76.2009	46.2095	40.7995	25.912	29.1026	58.2585	46.0128	59.6471	NaN	13.9094	NaN	NaN	NaN	NaN	NaN	NaN	NaN	NaN	NaN	NaN	NaN	NaN	NaN
Q92820	Q92820	GGH	Gamma-glutamyl hydrolase	GGH_HUMAN	41.7182	49.0618	39.0431	21.0859	18.7284	20.7946	23.1448	26.2411	23.9047	33.2666	24.1193	30.9895	56.423	74.7357	60.399	26.2781	26.925	25.0705	NaN	NaN	4.36616	NaN	NaN	NaN	NaN	5.62626	3.7162	NaN	NaN	NaN	NaN	NaN	NaN	3.24153	3.87807	NaN
Q92835	Q92835	INPP5D	Phosphatidylinositol 3,4,5-trisphosphate 5-phosphatase 1	SHIP1_HUMAN	131.047	132.988	141.391	112.222	86.6648	90.035	77.5781	99.8288	102.7	109.65	111.685	113.4	213.879	236.812	207.778	104.967	96.5113	102.378	NaN	NaN	NaN	NaN	NaN	25.8046	NaN	6.35578	NaN	NaN	39.8464	NaN	NaN	NaN	NaN	NaN	NaN	NaN
Q92841	Q92841	DDX17	Probable ATP-dependent RNA helicase DDX17	DDX17_HUMAN	34.2916	35.4161	33.1957	24.8486	22.9019	25.7832	27.4817	27.8138	18.5085	53.3676	50.4578	47.0552	89.8067	78.0547	66.5484	47.1129	47.8905	46.5813	NaN	NaN	NaN	15.4868	6.23236	12.8809	5.92681	8.19398	9.75548	10.0732	10.5785	12.5969	8.56292	4.10172	13.4418	9.73256	30.9184	11.4156
Q92843	Q92843	BCL2L2	Bcl-2-like protein 2	B2CL2_HUMAN	NaN	55.754	28.9983	NaN	29.1836	28.2085	18.2505	16.8678	18.9957	17.7071	NaN	34.6093	45.4222	49.4062	49.9008	60.9643	25.3711	86.0472	NaN	NaN	NaN	NaN	NaN	NaN	NaN	NaN	NaN	NaN	NaN	NaN	NaN	NaN	NaN	NaN	NaN	NaN
Q92844	Q92844	TANK	TRAF family member-associated NF-kappa-B activator	TANK_HUMAN	29.5887	40.3381	35.5494	31.0602	30.2582	29.8006	16.9088	20.785	17.4954	23.2991	18.2524	18.6239	41.0431	49.1372	40.4656	22.3172	24.0617	21.5268	NaN	NaN	NaN	NaN	NaN	NaN	NaN	NaN	NaN	NaN	NaN	NaN	NaN	NaN	NaN	NaN	NaN	NaN
Q92854	Q92854	SEMA4D	Semaphorin-4D	SEM4D_HUMAN	99.2105	91.9609	92.7014	76.5316	69.5026	67.2384	45.6962	55.0055	57.5845	61.8109	66.1814	61.9839	94.9386	93.3693	93.5591	59.1255	55.3874	56.0376	NaN	NaN	NaN	NaN	NaN	NaN	NaN	NaN	NaN	NaN	NaN	NaN	NaN	NaN	NaN	NaN	255.331	NaN
Q92878	Q92878	RAD50	DNA repair protein RAD50	RAD50_HUMAN	11.2039	10.1299	13.4661	10.2744	10.7483	12.4241	6.58392	7.60684	7.10127	7.69446	10.4865	9.44784	23.0053	13.1459	18.9385	8.65621	12.8886	9.45279	NaN	NaN	NaN	NaN	NaN	NaN	NaN	NaN	NaN	NaN	NaN	NaN	NaN	NaN	NaN	NaN	NaN	NaN
Q92882	Q92882	OSTF1	Osteoclast-stimulating factor 1	OSTF1_HUMAN	91.7905	88.1466	88.6852	89.0108	95.5922	88.414	63.8254	104.917	81.6642	71.2604	74.8571	79.6928	104.183	154.224	149.781	69.7326	66.832	66.1848	NaN	NaN	4.48498	7.9908	12.8254	11.2687	10.9673	18.6537	15.3132	5.59745	2.60492	2.01095	NaN	NaN	NaN	3.32975	4.38241	2.62975
Q92888	Q92888	ARHGEF1	Rho guanine nucleotide exchange factor 1	ARHG1_HUMAN	48.3637	48.1668	55.2501	39.3924	30.9231	39.0208	32.0386	45.9406	36.2714	46.1885	46.4665	53.8918	89.9443	100.737	79.8303	43.1945	43.3238	47.7213	NaN	NaN	19.508	NaN	NaN	24.4534	NaN	11.8589	8.60117	3.95325	7.35427	8.60512	26.5343	7.93878	9.27545	4.38168	7.75676	6.04766
Q92890	Q92890	UFD1	Ubiquitin recognition factor in ER-associated degradation protein 1	UFD1_HUMAN	117.448	86.9967	107.373	88.6495	105.099	94.5173	129.105	166.407	144.834	130.237	122.646	129.522	225.684	267.559	231.567	120.545	103.419	119.842	NaN	NaN	NaN	NaN	NaN	NaN	NaN	NaN	NaN	NaN	NaN	NaN	NaN	NaN	NaN	NaN	NaN	NaN
Q92900	Q92900	UPF1	Regulator of nonsense transcripts 1	RENT1_HUMAN	134.282	130.034	138.953	89.8385	104.099	96.4861	88.994	112.375	94.7191	98.6473	93.0083	102.996	220.981	231.398	209.401	93.2249	90.4307	98.7406	NaN	NaN	NaN	20.9205	NaN	10.5773	NaN	7.97127	20.7062	NaN	NaN	NaN	NaN	NaN	NaN	NaN	33.6787	NaN
Q92902	Q92902	HPS1	Hermansky-Pudlak syndrome 1 protein	HPS1_HUMAN	99.8084	76.9596	94.8769	76.9932	67.7653	64.1193	50.5108	63.6779	70.5128	84.9179	76.1503	83.3908	94.4053	88.078	104.526	82.2012	95.1326	75.286	NaN	NaN	NaN	NaN	NaN	NaN	NaN	NaN	NaN	NaN	NaN	NaN	NaN	NaN	NaN	NaN	NaN	NaN
Q92905	Q92905	COPS5	COP9 signalosome complex subunit 5	CSN5_HUMAN	153.744	163.356	166.689	126.915	130.913	141.555	77.0309	103.807	94.3517	116.949	114.934	120.524	219.788	226.164	220.407	119.081	100.156	109.716	NaN	NaN	NaN	NaN	NaN	NaN	NaN	NaN	NaN	NaN	NaN	NaN	NaN	NaN	NaN	NaN	NaN	NaN
Q92930	Q92930	RAB8B	Ras-related protein Rab-8B	RAB8B_HUMAN	181.546	168.225	189.671	189.069	207.999	199.08	244.946	294.42	265.421	171.517	164.682	184.308	370.556	420.096	371.053	128.144	136.845	150.161	NaN	NaN	11.4675	8.46813	11.0568	17.637	14.5215	16.4836	16.6577	4.52969	3.23268	5.92329	6.1306	NaN	6.53578	NaN	7.16611	8.98913
Q92934	Q92934	BAD	Bcl2-associated agonist of cell death	BAD_HUMAN	55.8835	49.8333	65.2352	44.5655	55.306	50.6681	32.5446	52.5372	40.1272	34.0312	39.0763	34.9927	94.93	95.7727	67.7898	54.1954	34.656	51.2088	NaN	NaN	NaN	NaN	NaN	NaN	NaN	NaN	NaN	NaN	NaN	NaN	NaN	NaN	NaN	NaN	NaN	NaN
Q92945	Q92945	KHSRP	Far upstream element-binding protein 2	FUBP2_HUMAN	13.6154	14.8764	17.6111	11.8837	11.6666	14.6068	5.70421	13.8363	8.66548	17.6604	12.5605	10.671	27.5753	31.4472	14.5608	12.8091	12.6731	14.5528	NaN	NaN	NaN	NaN	38.5986	NaN	NaN	NaN	14.3556	12.1046	NaN	NaN	NaN	NaN	22.8936	NaN	72.4403	NaN
Q92947	Q92947	GCDH	Glutaryl-CoA dehydrogenase, mitochondrial	GCDH_HUMAN	79.0054	71.7542	90.3069	54.4365	49.8569	48.0604	46.2308	84.5864	60.0046	66.7108	64.3603	53.2925	118.251	104.017	120.936	50.1544	50.3221	44.5893	NaN	NaN	NaN	NaN	6.8979	NaN	NaN	NaN	5.64121	18.048	NaN	NaN	NaN	NaN	9.37423	NaN	9.23594	NaN
Q92954	Q92954	PRG4	Proteoglycan 4	PRG4_HUMAN	1048.35	1001	1059.23	1098.77	1056.81	1000.16	2623.19	3092.09	2701.73	9010.88	9652.63	9601.28	2460.28	2612.69	2348.98	3465.1	3204.46	3444.23	276.204	296.403	300.16	652.859	666.989	635.159	5949.78	6171.72	5921.89	16627.6	17127.8	17041.3	1172.32	1411.04	1428.22	5662.01	7385.86	6069.9
Q92956	Q92956	TNFRSF14	Tumor necrosis factor receptor superfamily member 14	TNR14_HUMAN	50.4788	59.5445	65.0246	55.7615	62.6129	81.1249	27.8515	38.6186	47.7891	33.6517	25.4094	28.5491	124.723	109.477	84.6479	51.0317	39.7331	33.1039	NaN	NaN	NaN	NaN	NaN	NaN	NaN	NaN	NaN	NaN	NaN	3.09864	NaN	NaN	NaN	2.16793	2.80494	NaN
Q92963	Q92963	RIT1	GTP-binding protein Rit1	RIT1_HUMAN	37.4224	35.1258	39.6193	21.2413	19.3748	19.9486	13.1855	14.9404	11.5619	48.1364	44.5835	44.191	145.51	141.024	96.7535	53.1334	57.4524	61.1626	NaN	NaN	NaN	NaN	NaN	NaN	NaN	NaN	NaN	NaN	NaN	NaN	NaN	NaN	NaN	NaN	NaN	NaN
Q92973	Q92973	TNPO1	Transportin-1	TNPO1_HUMAN	142.876	136.917	159.635	93.0125	92.3176	96.4906	51.4427	72.0665	63.6876	95.7671	102.818	101.576	197.98	204.765	191.304	98.9112	95.5226	104.078	NaN	NaN	6.41829	NaN	9.3367	7.33349	NaN	NaN	NaN	NaN	NaN	NaN	NaN	NaN	3.78271	NaN	23.5101	NaN
Q92974	Q92974	ARHGEF2	Rho guanine nucleotide exchange factor 2	ARHG2_HUMAN	224.898	224.766	224.949	140.395	144.305	151.407	98.8695	110.19	108.947	153.172	167.41	155.588	274.004	291.195	235.728	153.409	143.867	151.495	NaN	NaN	NaN	NaN	NaN	NaN	NaN	48.0906	NaN	NaN	NaN	NaN	NaN	NaN	NaN	NaN	NaN	NaN
Q92990	Q92990	GLMN	Glomulin	GLMN_HUMAN	3.23064	NaN	4.04345	3.62794	3.6598	3.30779	NaN	2.51953	2.47691	2.86038	2.87815	5.65703	7.71922	9.79913	5.76905	3.33806	2.15163	2.20774	NaN	NaN	NaN	NaN	NaN	NaN	NaN	NaN	NaN	NaN	NaN	NaN	NaN	NaN	NaN	NaN	NaN	NaN
Q93008	Q93008	USP9X	Probable ubiquitin carboxyl-terminal hydrolase FAF-X	USP9X_HUMAN	225.852	214.332	246.498	149.362	152.142	163.252	108.952	133.585	104.3	172.808	175.138	168.616	335.072	368.4	317.008	158.125	162.451	163.616	NaN	NaN	NaN	NaN	NaN	NaN	NaN	11.1606	13.5049	NaN	NaN	5.94383	303.057	NaN	NaN	NaN	NaN	NaN
Q93009	Q93009	USP7	Ubiquitin carboxyl-terminal hydrolase 7	UBP7_HUMAN	160.674	167.868	167.874	125.553	110.382	122.038	87.0274	115.347	90.8649	97.6203	116.282	118.86	257.935	276.116	215.715	121.945	114.6	107.484	NaN	NaN	NaN	NaN	NaN	NaN	NaN	NaN	NaN	NaN	NaN	NaN	NaN	NaN	NaN	NaN	NaN	NaN
Q93015	Q93015	NAA80	N-alpha-acetyltransferase 80	NAA80_HUMAN	48.0221	43.7046	46.4287	28.127	28.4552	37.1882	30.1451	23.8561	28.0919	21.7667	36.1932	33.3436	52.6964	41.102	53.1751	27.8542	31.8595	21.8375	NaN	NaN	NaN	NaN	NaN	NaN	NaN	NaN	NaN	NaN	NaN	NaN	NaN	NaN	NaN	NaN	NaN	NaN
Q93034	Q93034	CUL5	Cullin-5	CUL5_HUMAN	79.7715	83.0546	80.4102	51.2253	54.1227	54.8009	42.167	49.0289	52.0393	57.8462	59.1115	58.243	114.446	105.131	98.3312	60.5343	61.2082	55.5311	44.2378	NaN	19.3773	NaN	5.33686	NaN	NaN	6.13129	NaN	3.76862	NaN	NaN	NaN	NaN	NaN	3.63388	11.312	NaN
Q93050	Q93050	ATP6V0A1	V-type proton ATPase 116 kDa subunit a1	VPP1_HUMAN	225.294	238.977	236.997	128.447	147.913	137.253	77.9558	113.184	91.8893	165.108	152.793	163.129	300.469	357.788	315.138	166.582	166.754	178.104	NaN	NaN	NaN	NaN	NaN	NaN	6.08102	NaN	NaN	17.8434	16.4072	20.266	15.9374	11.9159	14.2291	19.7626	34.3646	22.4777
Q93052	Q93052	LPP	Lipoma-preferred partner	LPP_HUMAN	305.953	328.519	358.846	253.026	243.314	268.364	170.551	191.252	166.943	200.433	228.61	213.584	359.903	511.023	423.607	210.694	206.932	215.31	NaN	NaN	NaN	NaN	NaN	NaN	NaN	NaN	12.9534	NaN	NaN	NaN	NaN	NaN	28.1319	NaN	NaN	NaN
Q93084	Q93084	ATP2A3	Sarcoplasmic/endoplasmic reticulum calcium ATPase 3	AT2A3_HUMAN	4521.31	4540.38	4627.8	2993.89	3055.59	3042.68	2270.88	2556.32	2334.48	2941	2901.02	3113.44	5091.73	5350.13	4950.8	3336.96	3426.14	3470.9	53.1415	24.344	162.698	32.9244	11.6441	183.018	127.865	238.601	151.813	NaN	92.0806	51.1101	48.8703	52.8939	NaN	32.8155	97.3345	55.3203
Q93088	Q93088	BHMT	Betaine--homocysteine S-methyltransferase 1	BHMT1_HUMAN	29.3351	52.4249	40.9751	NaN	NaN	NaN	NaN	31.2121	39.0364	21.3804	27.2799	NaN	NaN	84.7685	58.8146	25.9274	12.4584	39.3586	NaN	NaN	NaN	NaN	16.3179	NaN	NaN	NaN	NaN	45.3555	43.0808	NaN	NaN	NaN	44.0822	NaN	79.1794	63.471
Q93096	Q93096	PTP4A1	Protein tyrosine phosphatase type IVA 1	TP4A1_HUMAN	NaN	NaN	NaN	NaN	NaN	NaN	NaN	4.40598	NaN	17.8617	14.8204	14.4221	15.9261	20.8583	19.5763	19.6952	15.2773	14.7195	NaN	NaN	NaN	NaN	NaN	NaN	NaN	NaN	NaN	29.026	30.9234	32.6488	9.7403	6.09184	4.82927	27.0883	38.132	31.2814
Q93100	Q93100	PHKB	Phosphorylase b kinase regulatory subunit beta	KPBB_HUMAN	105.664	86.2856	92.9323	57.5138	61.1963	55.9377	38.6365	43.739	34.9108	63.5337	64.3504	65.4741	147.279	152.107	135.591	65.3101	57.4244	66.032	NaN	NaN	NaN	NaN	NaN	NaN	NaN	NaN	NaN	NaN	NaN	NaN	NaN	NaN	NaN	NaN	NaN	NaN
Q969E1	Q969E1	LEAP2	Liver-expressed antimicrobial peptide 2	LEAP2_HUMAN	NaN	NaN	NaN	NaN	30.4541	19.4214	NaN	NaN	NaN	44.6185	52.2886	36.5256	NaN	NaN	NaN	33.6978	40.0504	41.0174	NaN	NaN	NaN	NaN	NaN	NaN	NaN	NaN	NaN	NaN	29.0028	46.0945	5.32172	NaN	NaN	18.7072	73.3819	50.7879
Q969E2	Q969E2	SCAMP4	Secretory carrier-associated membrane protein 4	SCAM4_HUMAN	106.359	94.4742	70.7472	76.0794	94.9939	74.8714	70.2763	73.2632	55.5841	62.9815	78.0937	86.5823	127.893	128.119	104.466	97.6326	114.974	108.959	NaN	NaN	NaN	NaN	NaN	NaN	NaN	NaN	NaN	NaN	NaN	NaN	92.6852	NaN	NaN	NaN	NaN	NaN
Q969F1	Q969F1	GTF3C6	General transcription factor 3C polypeptide 6	TF3C6_HUMAN	18.8711	5.04978	13.0117	10.9536	13.9354	9.86113	7.59888	11.5347	7.73487	10.8484	8.44113	9.84925	22.6683	18.8476	19.9975	3.93014	9.96396	9.23714	NaN	NaN	NaN	NaN	NaN	NaN	NaN	NaN	NaN	NaN	NaN	NaN	NaN	NaN	NaN	NaN	NaN	NaN
Q969H8	Q969H8	MYDGF	Myeloid-derived growth factor	MYDGF_HUMAN	125.471	99.9761	107.11	104.493	83.1336	101.216	54.6833	57.2103	47.9294	71.2883	77.4066	91.0254	160.255	138.889	143.359	92.5173	81.4938	74.1848	NaN	NaN	NaN	NaN	NaN	NaN	NaN	NaN	NaN	NaN	NaN	NaN	NaN	NaN	NaN	NaN	NaN	NaN
Q969J3	Q969J3	BORCS5	BLOC-1-related complex subunit 5	BORC5_HUMAN	137.285	128.956	125.954	86.2567	75.3902	88.9317	51.357	67.0886	67.957	79.1363	75.3931	82.4101	172.275	183.298	134.878	74.1666	76.474	65.0306	NaN	NaN	NaN	NaN	NaN	NaN	NaN	NaN	NaN	NaN	NaN	NaN	NaN	NaN	NaN	NaN	NaN	NaN
Q969K3	Q969K3	RNF34	E3 ubiquitin-protein ligase RNF34	RNF34_HUMAN	15.8258	23.8959	25.3097	23.2179	23.0257	15.0226	13.2526	18.9694	14.7814	15.289	15.9258	20.6583	37.2797	56.1011	33.4252	14.1327	17.6629	21.8383	NaN	NaN	NaN	NaN	NaN	NaN	NaN	NaN	NaN	NaN	NaN	NaN	NaN	NaN	NaN	NaN	NaN	NaN
Q969M3	Q969M3	YIPF5	Protein YIPF5	YIPF5_HUMAN	80.5027	67.1808	46.1444	52.3079	19.4152	49.0065	26.5053	25.6888	26.752	56.1375	61.7773	38.8427	110.098	48.6131	80.5143	58.7865	59.2438	34.7714	NaN	NaN	NaN	NaN	NaN	NaN	NaN	NaN	NaN	NaN	NaN	NaN	NaN	NaN	NaN	NaN	NaN	NaN
Q969M7	Q969M7	UBE2F	NEDD8-conjugating enzyme UBE2F	UBE2F_HUMAN	106.07	97.8644	101.117	79.8642	80.2829	84.0975	71.4307	71.3088	45.3456	62.1776	67.6633	80.5636	163.108	106.664	139.248	59.8938	70.2642	69.615	NaN	NaN	NaN	NaN	NaN	NaN	NaN	4.37686	NaN	NaN	NaN	NaN	NaN	NaN	NaN	NaN	NaN	NaN
Q969Q5	Q969Q5	RAB24	Ras-related protein Rab-24	RAB24_HUMAN	29.1646	30.2612	40.6839	20.7056	38.1354	28.1189	19.9605	23.6582	18.7785	21.8804	10.0248	22.4849	54.1584	52.1623	61.8213	16.7827	17.514	19.2313	NaN	NaN	NaN	NaN	NaN	NaN	4.46108	NaN	NaN	NaN	NaN	NaN	NaN	NaN	NaN	NaN	NaN	NaN
Q969T9	Q969T9	WBP2	WW domain-binding protein 2	WBP2_HUMAN	242.556	281.551	262.936	223.578	157.186	225.173	156.405	178.074	196.104	203.422	190.516	218.539	378.153	423.342	335.738	193.366	172.081	188.951	NaN	NaN	NaN	NaN	NaN	NaN	55.7045	33.9177	23.9925	NaN	179.84	NaN	NaN	NaN	NaN	NaN	NaN	19.1511
Q969V3	Q969V3	NCLN	Nicalin	NCLN_HUMAN	70.2889	69.6302	69.2959	42.7979	51.5983	42.5596	26.7791	34.2585	33.0951	39.9135	38.9178	43.0902	96.6094	129.354	85.0198	54.5543	49.139	49.2443	NaN	NaN	NaN	NaN	NaN	NaN	NaN	NaN	NaN	NaN	NaN	NaN	NaN	NaN	NaN	NaN	NaN	NaN
Q969V6	Q969V6	MRTFA	Myocardin-related transcription factor A	MRTFA_HUMAN	48.3354	47.7092	57.3048	37.6407	41.076	40.4123	19.2876	30.4426	17.9036	35.213	29.2928	37.8661	72.3404	74.4622	69.2529	36.3086	39.0987	34.6398	NaN	NaN	NaN	NaN	NaN	NaN	NaN	NaN	NaN	NaN	NaN	NaN	NaN	NaN	NaN	NaN	NaN	NaN
Q969X0	Q969X0	RILPL2	RILP-like protein 2	RIPL2_HUMAN	101.452	105.155	116.082	63.2966	71.933	78.3649	65.0885	55.3788	53.6683	96.6595	92.7988	93.4369	147.153	154.843	140.344	92.9064	87.8321	75.3286	NaN	NaN	NaN	NaN	NaN	NaN	NaN	NaN	NaN	NaN	NaN	NaN	NaN	NaN	NaN	NaN	NaN	NaN
Q969X1	Q969X1	TMBIM1	Protein lifeguard 3	LFG3_HUMAN	68.2318	51.5645	40.8165	40.6208	33.9755	27.6518	9.16837	21.1149	16.2644	15.7864	21.7136	10.2157	26.3997	20.809	12.4093	45.0671	39.2742	37.7077	NaN	NaN	NaN	NaN	NaN	NaN	NaN	NaN	NaN	NaN	NaN	NaN	NaN	NaN	NaN	NaN	NaN	NaN
Q969X5	Q969X5	ERGIC1	Endoplasmic reticulum-Golgi intermediate compartment protein 1	ERGI1_HUMAN	72.6166	74.9177	69.7078	42.6487	46.6004	55.8082	27.8257	33.4562	34.3685	48.0658	49.9324	46.8609	46.1502	81.8737	55.9294	54.0773	52.9275	49.1772	NaN	NaN	NaN	NaN	NaN	NaN	NaN	NaN	NaN	NaN	NaN	NaN	NaN	NaN	NaN	NaN	NaN	NaN
Q969Z0	Q969Z0	TBRG4	FAST kinase domain-containing protein 4	FAKD4_HUMAN	13.8632	13.9125	16.6642	13.5284	13.1355	12.572	16.6491	18.4562	11.5555	16.5413	16.5325	23.4063	34.334	46.014	55.489	11.8574	13.0453	14.8889	NaN	NaN	NaN	NaN	3.46695	NaN	NaN	NaN	NaN	29.6057	NaN	NaN	NaN	NaN	18.0481	NaN	27.7609	NaN
Q96A00	Q96A00	PPP1R14A	Protein phosphatase 1 regulatory subunit 14A	PP14A_HUMAN	218.907	231.816	238.021	211.244	209.828	194.733	219.499	273.427	199.095	1198.27	1235.43	1240.31	1311.06	1398.52	1304.74	1262.04	1203.05	1267.26	NaN	NaN	7.94563	NaN	NaN	NaN	7.15125	11.6619	9.9228	11.2015	17.0157	11.064	NaN	NaN	5.12576	7.43225	31.1895	8.81953
Q96A26	Q96A26	FAM162A	Protein FAM162A	F162A_HUMAN	142.091	112.299	136.662	125.224	89.8316	102.387	75.7587	81.7277	70.0232	93.1604	117.05	93.0013	240.813	316.098	241.573	104.026	85.7607	97.3939	NaN	NaN	NaN	NaN	NaN	NaN	NaN	NaN	NaN	NaN	NaN	NaN	NaN	NaN	NaN	NaN	NaN	NaN
Q96A33	Q96A33	CCDC47	PAT complex subunit CCDC47	CCD47_HUMAN	263.519	198.035	232.035	180.618	171.912	200.49	118.959	144.298	122.802	151.172	163.753	184.521	309.984	336.241	336.079	144.071	148.2	159.242	NaN	NaN	8.04269	NaN	108.508	NaN	NaN	NaN	NaN	NaN	NaN	NaN	NaN	NaN	NaN	NaN	84.7625	NaN
Q96A49	Q96A49	SYAP1	Synapse-associated protein 1	SYAP1_HUMAN	74.2634	91.4786	84.0338	78.9103	74.0682	51.127	36.3658	51.401	47.1897	86.6712	37.8231	53.3666	123.024	118.576	102.62	40.452	50.9792	53.0186	NaN	NaN	NaN	NaN	NaN	NaN	NaN	NaN	NaN	NaN	NaN	NaN	NaN	NaN	NaN	NaN	NaN	NaN
Q96A56	Q96A56	TP53INP1	Tumor protein p53-inducible nuclear protein 1	T53I1_HUMAN	NaN	66.6001	60.2174	57.1979	55.6478	59.663	NaN	NaN	NaN	NaN	NaN	NaN	NaN	NaN	NaN	NaN	NaN	NaN	NaN	NaN	NaN	NaN	NaN	NaN	NaN	NaN	NaN	NaN	NaN	NaN	NaN	NaN	NaN	NaN	NaN	NaN
Q96A65	Q96A65	EXOC4	Exocyst complex component 4	EXOC4_HUMAN	263.409	277.631	286.936	174.42	177.319	173.675	121.172	149.969	127.846	194.732	207.63	215.773	412.117	438.486	376.883	197.804	182.983	190.378	NaN	NaN	NaN	1067.18	915.541	NaN	206.379	212.157	2.14366	NaN	NaN	NaN	NaN	NaN	NaN	NaN	NaN	NaN
Q96A73	Q96A73	KIAA1191	Putative monooxygenase p33MONOX	P33MX_HUMAN	19.7746	13.9632	16.9572	19.8845	9.3469	14.7574	15.8942	23.5282	23.9104	14.8232	13.9764	20.5323	48.9666	55.1988	31.1559	29.464	22.3323	25.5666	NaN	NaN	NaN	NaN	NaN	NaN	NaN	NaN	NaN	NaN	NaN	NaN	NaN	NaN	NaN	NaN	NaN	NaN
Q96A99	Q96A99	PTX4	Pentraxin-4	PTX4_HUMAN	NaN	NaN	NaN	NaN	NaN	NaN	NaN	NaN	NaN	NaN	NaN	NaN	NaN	NaN	NaN	NaN	NaN	NaN	NaN	NaN	NaN	NaN	NaN	NaN	NaN	NaN	NaN	NaN	53.4015	NaN	NaN	NaN	62.9889	NaN	NaN	NaN
Q96AA3	Q96AA3	RFT1	Protein RFT1 homolog	RFT1_HUMAN	106.007	104.302	105.341	59.639	66.436	74.0758	29.2571	25.8118	31.6267	33.816	33.7567	25.5215	68.5561	51.7721	46.7652	57.1768	40.2036	39.9594	NaN	NaN	NaN	NaN	NaN	NaN	NaN	NaN	NaN	NaN	NaN	NaN	NaN	NaN	NaN	NaN	NaN	NaN
Q96AB3	Q96AB3	ISOC2	Isochorismatase domain-containing protein 2	ISOC2_HUMAN	28.9399	38.0747	40.0297	22.6374	17.7171	11.9836	NaN	NaN	14.2908	16.8909	21.6645	26.07	37.1576	36.8377	47.6696	21.0946	29.0053	24.7694	NaN	NaN	NaN	NaN	NaN	NaN	NaN	NaN	NaN	NaN	NaN	NaN	NaN	NaN	NaN	NaN	NaN	NaN
Q96AC1	Q96AC1	FERMT2	Fermitin family homolog 2	FERM2_HUMAN	30.5375	27.4391	27.0185	23.5776	28.5968	25.6177	14.8683	22.772	19.1305	16.7962	19.7091	25.6864	31.2351	29.1947	40.8657	19.858	22.8584	20.4539	NaN	NaN	NaN	38.8571	23.4307	NaN	NaN	NaN	NaN	NaN	NaN	NaN	NaN	NaN	NaN	NaN	NaN	NaN
Q96AG3	Q96AG3	SLC25A46	Solute carrier family 25 member 46	S2546_HUMAN	42.1434	56.0632	64.1535	54.3319	NaN	42.2574	50.0724	NaN	44.4586	42.2895	42.2086	40.945	75.9603	63.7329	67.4736	43.3954	66.8071	65.3929	NaN	NaN	NaN	NaN	NaN	NaN	NaN	NaN	NaN	NaN	NaN	NaN	NaN	NaN	NaN	NaN	NaN	NaN
Q96AG4	Q96AG4	LRRC59	Leucine-rich repeat-containing protein 59	LRC59_HUMAN	1573.69	1608.27	1596.64	1095.67	1149.17	1110.17	700.953	778.46	671.963	1053.8	1027.55	1113	1887.06	1964.63	1931.28	1004.19	944.173	984.322	NaN	NaN	4.94127	9.9776	10.2401	14.8917	17.7656	22.6884	14.9225	7.22166	9.31849	8.03458	6.42889	NaN	5.00475	NaN	5.30071	5.67092
Q96AJ9	Q96AJ9	VTI1A	Vesicle transport through interaction with t-SNAREs homolog 1A	VTI1A_HUMAN	69.4954	77.3972	70.2135	56.3419	41.9518	60.3653	28.3643	39.6415	23.2196	36.0616	44.0974	39.6671	96.5015	85.5732	88.6861	44.2283	36.8839	54.035	NaN	NaN	NaN	NaN	18.0688	NaN	NaN	NaN	NaN	NaN	NaN	NaN	NaN	NaN	NaN	NaN	NaN	NaN
Q96AP7	Q96AP7	ESAM	Endothelial cell-selective adhesion molecule	ESAM_HUMAN	1003.2	993.725	1052.21	727.155	710.99	710.388	411.861	501.15	465.588	635.453	681.28	639.276	1172.17	1342.65	1161.52	730.266	703.391	742.886	NaN	2.28055	NaN	NaN	NaN	NaN	NaN	NaN	NaN	4.5537	4.71827	5.33698	6.3238	NaN	NaN	4.3748	8.04387	NaN
Q96AQ6	Q96AQ6	PBXIP1	Pre-B-cell leukemia transcription factor-interacting protein 1	PBIP1_HUMAN	9.34389	11.3976	NaN	7.23195	8.36535	11.5703	10.2039	9.30982	11.0819	6.69492	9.41378	9.24335	18.3142	45.4784	14.8453	10.2465	10.0336	14.4684	3.88274	NaN	2.01054	15.9612	12.1017	11.257	14.0652	13.558	15.3334	5.88908	6.17618	6.70608	3.44548	4.87197	6.33818	8.02194	8.87649	9.82835
Q96AQ8	Q96AQ8	MCUR1	Mitochondrial calcium uniporter regulator 1	MCUR1_HUMAN	56.4468	46.9139	52.0994	26.4053	38.366	36.3559	35.5368	64.0945	68.8868	483.395	479.265	450.475	1246.88	786.625	768.38	439.725	345.22	412.021	7.61684	6.29036	5.35547	6.77699	4.99387	8.01077	2.16297	5.64754	7.2298	136.371	124.478	NaN	80.12	NaN	80.1445	NaN	203.432	117.851
Q96AT9	Q96AT9	RPE	Ribulose-phosphate 3-epimerase	RPE_HUMAN	170.532	161.604	164.858	108.066	105.927	103.378	65.4083	67.5945	77.3702	114.012	97.0332	98.462	153.251	181.066	147.765	101.388	95.1267	100.05	NaN	NaN	NaN	NaN	11.4687	6.69211	NaN	7.18616	NaN	3.55508	6.89838	5.52193	NaN	NaN	NaN	NaN	14.2086	4.61912
Q96AX1	Q96AX1	VPS33A	Vacuolar protein sorting-associated protein 33A	VP33A_HUMAN	118.483	127.658	111.198	106.682	101.376	104.348	64.2773	77.8754	81.9838	89.0451	72.049	84.0411	182.096	189.319	166.024	86.3381	79.9996	85.9069	118.851	NaN	117.598	NaN	NaN	NaN	NaN	NaN	22.0064	NaN	NaN	NaN	15.9837	NaN	NaN	NaN	28.8054	NaN
Q96AX2	Q96AX2	RAB37	Ras-related protein Rab-37	RAB37_HUMAN	144.218	145.64	162.66	106.859	102.121	109.023	58.1441	64.9522	60.8921	50.1107	73.9786	76.0336	157.329	172.507	191.372	102.86	100.392	77.778	NaN	NaN	NaN	28.7523	NaN	NaN	NaN	NaN	NaN	NaN	NaN	NaN	NaN	NaN	NaN	NaN	NaN	NaN
Q96B02	Q96B02	UBE2W	Ubiquitin-conjugating enzyme E2 W	UBE2W_HUMAN	NaN	NaN	2.45146	3.84483	6.6832	NaN	4.37306	2.38804	NaN	NaN	NaN	1.49009	6.9497	3.63001	4.47461	1.60361	1.00099	1.89667	NaN	NaN	NaN	NaN	NaN	NaN	NaN	NaN	NaN	NaN	NaN	NaN	NaN	NaN	NaN	NaN	NaN	NaN
Q96B23	Q96B23	C18orf25	Uncharacterized protein C18orf25	CR025_HUMAN	337.784	319.919	312.405	298.194	222.76	211.838	121.658	96.8774	112.605	155.948	177.85	142.484	406.735	281.26	318.375	109.268	102.934	124.283	NaN	NaN	NaN	NaN	NaN	NaN	NaN	NaN	NaN	NaN	NaN	NaN	NaN	NaN	NaN	NaN	NaN	NaN
Q96B26	Q96B26	EXOSC8	Exosome complex component RRP43	EXOS8_HUMAN	9.50625	NaN	12.9074	NaN	NaN	4.42716	1.88493	4.14739	NaN	NaN	9.96895	NaN	NaN	8.50031	14.1562	NaN	NaN	7.26945	NaN	NaN	NaN	NaN	8.242	NaN	NaN	NaN	NaN	NaN	NaN	NaN	NaN	NaN	3.92611	NaN	14.952	NaN
Q96B36	Q96B36	AKT1S1	Proline-rich AKT1 substrate 1	AKTS1_HUMAN	14.6933	19.3976	24.8808	14.0321	20.0155	12.461	12.2264	13.1944	7.09269	11.81	14.17	18.0491	23.7903	21.0133	21.9436	14.0052	17.8756	14.9986	NaN	NaN	NaN	NaN	NaN	NaN	NaN	NaN	NaN	NaN	NaN	NaN	NaN	NaN	NaN	NaN	NaN	NaN
Q96B45	Q96B45	BORCS7	BLOC-1-related complex subunit 7	BORC7_HUMAN	111.409	113.798	123.266	94.0577	104.493	88.2575	37.0144	67.8184	67.863	71.5907	82.9838	82.3371	176.026	126.996	136.405	73.7406	78.8845	85.5746	NaN	NaN	NaN	NaN	NaN	NaN	NaN	NaN	NaN	NaN	NaN	NaN	NaN	NaN	NaN	NaN	NaN	NaN
Q96B49	Q96B49	TOMM6	Mitochondrial import receptor subunit TOM6 homolog	TOM6_HUMAN	41.3611	36.7778	23.6674	NaN	NaN	NaN	NaN	NaN	NaN	NaN	NaN	NaN	NaN	32.7655	NaN	16.0779	14.3803	NaN	NaN	NaN	NaN	NaN	NaN	NaN	NaN	NaN	NaN	NaN	NaN	NaN	NaN	NaN	NaN	NaN	NaN	NaN
Q96B96	Q96B96	LDAF1	Lipid droplet assembly factor 1	LDAF1_HUMAN	25.5938	47.5446	34.6997	13.809	35.1883	35.1339	15.5093	26.6278	17.7305	20.9829	23.2225	18.9374	41.2182	47.6446	60.236	19.1158	12.6708	24.0752	NaN	NaN	NaN	NaN	NaN	NaN	NaN	NaN	NaN	NaN	NaN	NaN	NaN	NaN	NaN	NaN	NaN	NaN
Q96B97	Q96B97	SH3KBP1	SH3 domain-containing kinase-binding protein 1	SH3K1_HUMAN	134.546	152.586	156.058	120.163	118.59	115.038	73.9701	89.0678	76.6365	111.108	95.8626	106.04	207.038	211.879	183.62	103.336	96.3764	105.977	NaN	NaN	NaN	NaN	NaN	NaN	NaN	NaN	NaN	NaN	13.4172	12.6094	NaN	NaN	NaN	NaN	NaN	NaN
Q96BF3	Q96BF3	TMIGD2	Transmembrane and immunoglobulin domain-containing protein 2	TMIG2_HUMAN	7.31239	10.122	5.12105	4.56448	4.34638	3.94716	NaN	NaN	NaN	11.4294	2.83999	10.6732	21.7315	14.7044	11.7003	13.5322	5.47759	1.929	NaN	NaN	NaN	NaN	NaN	NaN	NaN	NaN	NaN	NaN	NaN	NaN	NaN	NaN	NaN	NaN	NaN	NaN
Q96BJ3	Q96BJ3	AIDA	Axin interactor, dorsalization-associated protein	AIDA_HUMAN	61.6048	53.8214	61.3645	39.6295	33.741	42.7481	38.8958	44.1611	46.2915	53.0253	40.7329	56.4666	115.617	128.722	100.709	42.0816	48.9255	49.0789	NaN	NaN	NaN	NaN	NaN	NaN	NaN	NaN	6.33797	NaN	NaN	NaN	NaN	NaN	NaN	NaN	NaN	NaN
Q96BM9	Q96BM9	ARL8A	ADP-ribosylation factor-like protein 8A	ARL8A_HUMAN	106.965	104.627	103.222	93.2626	81.1905	87.6297	58.0575	86.49	47.2097	58.7373	73.9283	69.1748	106.765	120.81	172.056	69.7374	90.2038	95.7131	NaN	NaN	NaN	NaN	NaN	NaN	NaN	NaN	NaN	NaN	NaN	NaN	NaN	NaN	NaN	NaN	NaN	NaN
Q96BN8	Q96BN8	OTULIN	Ubiquitin thioesterase otulin	OTUL_HUMAN	65.4805	67.6861	66.2585	50.8474	30.5505	33.1675	23.5126	26.3986	20.0047	21.8434	37.0551	30.2611	67.8693	63.3285	62.0135	31.2604	42.4733	30.7797	NaN	NaN	NaN	NaN	NaN	NaN	NaN	NaN	NaN	NaN	NaN	NaN	NaN	NaN	NaN	NaN	NaN	NaN
Q96BQ5	Q96BQ5	CCDC127	Coiled-coil domain-containing protein 127	CC127_HUMAN	56.7308	62.716	50.1237	35.3989	36.1199	29.9708	23.2469	29.2236	26.0472	36.8032	47.978	33.9784	81.9188	74.779	67.8847	44.4812	35.124	33.2538	NaN	NaN	NaN	NaN	NaN	NaN	NaN	NaN	NaN	NaN	NaN	NaN	NaN	NaN	NaN	NaN	NaN	NaN
Q96BS2	Q96BS2	TESC	Calcineurin B homologous protein 3	CHP3_HUMAN	714.296	736.763	728.26	486.155	442.296	457.306	257.747	347.161	271.586	452.061	449.332	465.269	977.206	981.011	917.712	463.179	438.657	485.775	NaN	NaN	NaN	NaN	NaN	NaN	NaN	NaN	NaN	NaN	NaN	NaN	NaN	NaN	NaN	NaN	NaN	NaN
Q96BW1	Q96BW1	UPRT	Uracil phosphoribosyltransferase homolog	UPP_HUMAN	51.2309	35.0497	47.7729	27.49	38.1559	28.4563	23.3807	26.5492	17.8782	39.5273	31.4697	26.364	64.6965	68.3798	56.5679	29.8117	34.1931	37.0897	NaN	NaN	NaN	NaN	NaN	NaN	NaN	NaN	NaN	NaN	NaN	NaN	NaN	NaN	NaN	NaN	NaN	NaN
Q96BW9	Q96BW9	TAMM41	Phosphatidate cytidylyltransferase, mitochondrial	TAM41_HUMAN	10.9823	10.7558	11.3527	17.1299	15.5771	11.219	15.7909	4.74513	17.2754	13.7397	15.3654	13.4222	19.9718	27.367	16.6989	13.6672	12.2744	12.1347	NaN	NaN	NaN	NaN	NaN	NaN	NaN	NaN	NaN	NaN	NaN	NaN	NaN	NaN	NaN	NaN	NaN	NaN
Q96BX8	Q96BX8	MOB3A	MOB kinase activator 3A	MOB3A_HUMAN	NaN	NaN	NaN	44.4288	42.2276	NaN	38.6023	34.9646	52.881	97.5166	90.789	72.5308	61.2545	NaN	55.0983	119.362	92.1495	84.5522	NaN	NaN	NaN	NaN	NaN	NaN	39.0049	35.2203	19.5786	44.4407	55.6327	46.253	61.6847	85.3992	51.0696	67.2299	119.724	84.0236
Q96BY2	Q96BY2	MOAP1	Modulator of apoptosis 1	MOAP1_HUMAN	NaN	NaN	NaN	NaN	NaN	NaN	NaN	NaN	NaN	34.636	39.565	NaN	62.6482	57.8695	74.4865	46.3116	31.0202	36.2623	NaN	NaN	NaN	NaN	NaN	NaN	NaN	NaN	NaN	51.77	62.4139	44.5955	103.275	103.213	109.136	82.2342	86.8595	77.0144
Q96BY6	Q96BY6	DOCK10	Dedicator of cytokinesis protein 10	DOC10_HUMAN	55.1135	54.9213	58.0485	38.5629	39.3764	36.1423	33.7574	34.3861	33.7454	37.4752	39.184	39.6902	77.9296	80.3787	69.126	39.9818	37.2779	38.6461	NaN	NaN	NaN	NaN	NaN	1.76097	NaN	4.67555	4.444	25.5532	NaN	NaN	NaN	NaN	NaN	NaN	11.5709	22.4632
Q96BY7	Q96BY7	ATG2B	Autophagy-related protein 2 homolog B	ATG2B_HUMAN	65.2878	62.4225	58.4622	50.2676	37.1079	56.3387	23.1058	36.7001	34.0181	53.1828	34.1663	38.3669	107.748	89.2218	85.1682	41.9064	43.6966	44.6641	NaN	NaN	NaN	NaN	NaN	NaN	NaN	NaN	NaN	NaN	NaN	NaN	4.17595	NaN	NaN	NaN	NaN	NaN
Q96BZ9	Q96BZ9	TBC1D20	TBC1 domain family member 20	TBC20_HUMAN	158.226	147.231	172.525	127.243	134.661	107.909	82.7257	71.4754	66.363	91.8815	97.8571	98.2345	185.921	213.086	195.297	112.284	93.7806	90.5641	NaN	NaN	NaN	272.507	241.155	NaN	NaN	43.1477	NaN	NaN	NaN	NaN	NaN	195.873	NaN	NaN	131.373	NaN
Q96C01	Q96C01	FAM136A	Protein FAM136A	F136A_HUMAN	100.13	103.532	86.7148	83.3268	94.2262	87.3666	62.4275	56.8796	52.1045	65.0441	67.0773	47.8434	162.051	98.8857	140.712	87.9062	77.2411	75.2754	NaN	NaN	NaN	NaN	NaN	NaN	NaN	NaN	NaN	NaN	NaN	NaN	NaN	NaN	NaN	NaN	NaN	NaN
Q96C19	Q96C19	EFHD2	EF-hand domain-containing protein D2	EFHD2_HUMAN	117.177	113.867	113.992	86.1961	72.1294	88.2128	54.1856	75.8623	74.5382	53.7353	51.8836	63.1596	153.428	133.63	117.104	66.7829	69.1866	60.1601	NaN	NaN	33.3849	NaN	49.7651	23.0493	19.7805	11.1794	36.977	NaN	NaN	NaN	NaN	NaN	NaN	NaN	NaN	NaN
Q96C24	Q96C24	SYTL4	Synaptotagmin-like protein 4	SYTL4_HUMAN	1563.7	1585.3	1692.79	1252.9	1281.86	1283.3	1138.65	1364.04	1315.06	1635.37	1674.43	1756.47	2802.36	3008.86	2647.07	1740.65	1759.53	1831.54	10.0641	7.9631	70.9215	33.8698	NaN	67.1685	37.1909	75.4087	76.8944	29.6993	46.3331	45.2598	22.9397	19.8593	7.57789	25.9038	26.1485	29.9691
Q96C36	Q96C36	PYCR2	Pyrroline-5-carboxylate reductase 2	P5CR2_HUMAN	20.8138	21.0309	24.1179	11.4329	15.5689	10.828	16.2715	14.0948	8.91046	20.5368	9.58037	14.6854	23.4629	27.2993	18.8279	15.8364	13.127	14.237	NaN	NaN	NaN	NaN	10.5676	NaN	7.04936	NaN	NaN	NaN	NaN	NaN	NaN	NaN	9.17268	NaN	17.7376	NaN
Q96CB5	Q96CB5	C8orf44	Putative uncharacterized protein C8orf44	CH044_HUMAN	NaN	NaN	NaN	NaN	NaN	NaN	NaN	NaN	NaN	NaN	NaN	NaN	NaN	NaN	NaN	NaN	NaN	14.0913	NaN	NaN	NaN	NaN	NaN	NaN	NaN	NaN	NaN	NaN	NaN	NaN	14.6232	NaN	NaN	NaN	NaN	NaN
Q96CD0	Q96CD0	FBXL8	F-box/LRR-repeat protein 8	FBXL8_HUMAN	NaN	14.3513	17.4658	6.12261	NaN	10.9306	5.84121	NaN	7.57698	NaN	14.8287	NaN	21.0549	27.1737	NaN	NaN	10.0918	17.2561	NaN	NaN	NaN	NaN	NaN	NaN	NaN	NaN	NaN	NaN	NaN	NaN	NaN	NaN	NaN	NaN	NaN	NaN
Q96CD2	Q96CD2	PPCDC	Phosphopantothenoylcysteine decarboxylase	COAC_HUMAN	68.2037	58.2277	80.1047	41.9962	49.1463	53.4848	29.5895	37.7763	35.971	43.4333	46.7031	50.883	88.7352	118.717	84.5748	50.4932	36.5182	34.6654	NaN	NaN	NaN	NaN	NaN	NaN	NaN	NaN	NaN	NaN	NaN	NaN	NaN	NaN	NaN	NaN	NaN	NaN
Q96CG8	Q96CG8	CTHRC1	Collagen triple helix repeat-containing protein 1	CTHR1_HUMAN	NaN	NaN	NaN	NaN	NaN	NaN	NaN	NaN	NaN	NaN	NaN	NaN	NaN	NaN	NaN	NaN	NaN	NaN	NaN	NaN	NaN	NaN	NaN	NaN	NaN	NaN	NaN	10.0284	8.69386	8.45394	NaN	NaN	NaN	NaN	NaN	NaN
Q96CM8	Q96CM8	ACSF2	Medium-chain acyl-CoA ligase ACSF2, mitochondrial	ACSF2_HUMAN	36.0408	37.0322	37.5422	19.8321	14.1766	15.7075	26.9216	28.9321	22.8775	37.782	37.5318	51.4799	55.218	68.8095	77.8624	23.3024	26.3466	26.0988	NaN	NaN	NaN	NaN	NaN	NaN	NaN	NaN	NaN	NaN	NaN	NaN	NaN	NaN	NaN	NaN	NaN	NaN
Q96CN4	Q96CN4	EVI5L	EVI5-like protein	EVI5L_HUMAN	40.6688	42.2497	42.8061	38.6917	38.137	34.1166	19.2271	29.4471	19.461	20.795	31.8874	24.2299	63.3233	57.1971	56.3983	26.534	24.3416	29.868	NaN	NaN	NaN	NaN	NaN	NaN	NaN	NaN	NaN	NaN	NaN	NaN	NaN	NaN	NaN	NaN	NaN	NaN
Q96CN7	Q96CN7	ISOC1	Isochorismatase domain-containing protein 1	ISOC1_HUMAN	152.955	165.37	179.559	119.128	110.322	106.328	71.2497	117.049	113.402	759.104	743.777	818.57	190.237	224.425	192.889	769.346	675.203	723.973	NaN	NaN	208.943	NaN	211.159	NaN	195.502	97.2901	71.7338	272.295	276.355	308.975	42.7637	NaN	NaN	265.917	469.784	311.233
Q96CN9	Q96CN9	GCC1	GRIP and coiled-coil domain-containing protein 1	GCC1_HUMAN	33.2773	35.7553	35.3644	24.2051	24.813	29.4215	16.7741	21.825	15.9011	29.9076	33.0871	28.6853	62.4924	42.0836	63.2851	36.1906	24.9663	20.7349	NaN	NaN	NaN	NaN	NaN	NaN	NaN	NaN	NaN	NaN	NaN	NaN	NaN	NaN	4.44999	NaN	NaN	NaN
Q96CS2	Q96CS2	HAUS1	HAUS augmin-like complex subunit 1	HAUS1_HUMAN	18.9994	16.5452	22.4654	19.4607	14.1491	18.2167	NaN	NaN	18.0282	NaN	23.4095	23.7885	28.0935	30.6998	34.0465	24.3773	12.9183	19.6559	NaN	NaN	NaN	NaN	NaN	NaN	NaN	NaN	NaN	NaN	NaN	NaN	NaN	NaN	NaN	NaN	NaN	NaN
Q96CS3	Q96CS3	FAF2	FAS-associated factor 2	FAF2_HUMAN	185.714	183.102	156.414	120.057	131.102	122.453	57.9366	95.0867	76.1566	98.4736	98.8219	117.353	291.487	262.674	264.51	119.482	96.6422	124.329	NaN	NaN	NaN	NaN	NaN	NaN	NaN	NaN	NaN	NaN	NaN	NaN	NaN	NaN	NaN	NaN	NaN	NaN
Q96CT7	Q96CT7	CCDC124	Coiled-coil domain-containing protein 124	CC124_HUMAN	NaN	NaN	NaN	26.7361	NaN	27.6802	NaN	NaN	NaN	42.4165	41.41	50.0703	NaN	59.9716	NaN	31.4015	34.5283	38.3925	NaN	NaN	NaN	NaN	NaN	NaN	NaN	NaN	NaN	NaN	NaN	NaN	NaN	NaN	NaN	NaN	NaN	NaN
Q96CV9	Q96CV9	OPTN	Optineurin	OPTN_HUMAN	130.933	137.885	139.338	102.187	110.251	103.232	66.8136	83.5115	72.0286	102.622	102.535	97.5855	195.62	188.032	165.637	85.5488	95.7329	90.5725	NaN	NaN	NaN	NaN	NaN	NaN	NaN	34.159	NaN	24.4946	NaN	NaN	NaN	45.64	NaN	NaN	NaN	NaN
Q96CW1	Q96CW1	AP2M1	AP-2 complex subunit mu	AP2M1_HUMAN	156.137	171.903	196.766	114.788	134.983	145.377	77.1949	108.666	96.3645	122.185	139.402	142.276	220.787	281.692	244.511	127.411	135.197	148.057	NaN	NaN	13.1104	NaN	2.59968	16.3377	7.46155	20.8196	14.1756	NaN	8.32131	4.35086	NaN	NaN	NaN	2.22039	11.6523	NaN
Q96CW5	Q96CW5	TUBGCP3	Gamma-tubulin complex component 3	GCP3_HUMAN	124.766	116.331	141.27	70.7308	80.7684	91.9205	55.5425	71.1207	59.8324	81.7686	87.5861	80.5952	186.24	246.958	192.003	81.8301	72.0623	97.6992	NaN	NaN	NaN	NaN	NaN	NaN	NaN	NaN	NaN	NaN	NaN	NaN	NaN	NaN	NaN	NaN	NaN	NaN
Q96CX2	Q96CX2	KCTD12	BTB/POZ domain-containing protein KCTD12	KCD12_HUMAN	196.042	198.651	217.438	189.842	197.014	170.927	83.6804	99.0371	83.5452	91.1131	82.9367	96.2953	193.752	215.736	171.246	115.972	93.6512	111.694	NaN	NaN	47.8102	NaN	NaN	7.57923	NaN	NaN	NaN	NaN	NaN	NaN	NaN	NaN	10.3422	NaN	NaN	NaN
Q96D31	Q96D31	ORAI1	Calcium release-activated calcium channel protein 1	CRCM1_HUMAN	139.954	142.466	147.376	99.6334	88.9199	94.6958	56.9555	72.6735	59.9371	81.0266	97.7323	84.3758	186.276	173.878	172.363	93.7939	93.2454	102.961	NaN	NaN	NaN	NaN	NaN	NaN	NaN	NaN	NaN	NaN	NaN	NaN	NaN	NaN	NaN	8.02509	NaN	NaN
Q96D46	Q96D46	NMD3	60S ribosomal export protein NMD3	NMD3_HUMAN	39.9391	41.5077	51.3182	22.1485	24.7741	30.5747	19.2399	22.6818	18.9467	27.5861	24.0595	34.5951	61.0332	81.176	69.7306	24.1306	29.9424	27.8666	NaN	NaN	NaN	NaN	NaN	NaN	NaN	NaN	NaN	NaN	29.7391	NaN	NaN	NaN	NaN	NaN	38.3518	NaN
Q96D71	Q96D71	REPS1	RalBP1-associated Eps domain-containing protein 1	REPS1_HUMAN	158.27	159.312	155.681	110.95	95.5193	115.127	65.7692	76.9362	66.1826	102.655	114.39	97.6219	204.725	192.508	169.309	92.967	88.5585	88.7676	NaN	NaN	12.5865	NaN	NaN	7.98964	NaN	NaN	NaN	4.63691	NaN	6.9424	NaN	NaN	NaN	NaN	NaN	NaN
Q96DA6	Q96DA6	DNAJC19	Mitochondrial import inner membrane translocase subunit TIM14	TIM14_HUMAN	58.0123	93.7321	63.345	33.797	85.9268	60.8939	38.2077	54.6837	44.3128	127.344	69.2773	80.6	100.295	NaN	164.724	41.0364	98.5244	48.2546	NaN	NaN	NaN	NaN	NaN	NaN	NaN	NaN	NaN	NaN	NaN	NaN	NaN	NaN	NaN	NaN	NaN	NaN
Q96DB5	Q96DB5	RMDN1	Regulator of microtubule dynamics protein 1	RMD1_HUMAN	41.6783	57.5482	54.4247	37.3812	28.0944	35.734	29.2664	37.5405	28.9109	40.9644	45.1623	47.0478	94.2067	107.389	84.8697	43.7783	46.4899	50.6332	NaN	NaN	NaN	NaN	NaN	NaN	21.6813	NaN	NaN	NaN	NaN	NaN	NaN	NaN	NaN	NaN	NaN	NaN
Q96DH6	Q96DH6	MSI2	RNA-binding protein Musashi homolog 2	MSI2H_HUMAN	31.1464	34.1935	26.3551	21.308	26.305	23.9341	21.7036	28.3358	27.1115	15.4474	23.3806	16.5293	59.1834	66.4736	59.5188	21.4395	19.3525	28.328	NaN	NaN	NaN	NaN	6.54623	NaN	NaN	NaN	NaN	NaN	NaN	NaN	NaN	NaN	NaN	NaN	NaN	NaN
Q96DM3	Q96DM3	RMC1	Regulator of MON1-CCZ1 complex	RMC1_HUMAN	37.9617	36.8728	38.0285	31.542	22.914	27.0549	19.547	20.844	25.8624	20.8946	27.487	25.2105	28.1447	40.0624	46.5596	29.6694	25.1312	22.9509	NaN	NaN	NaN	NaN	NaN	NaN	NaN	NaN	NaN	NaN	NaN	NaN	NaN	NaN	NaN	NaN	NaN	NaN
Q96DR8	Q96DR8	MUCL1	Mucin-like protein 1	MUCL1_HUMAN	NaN	NaN	NaN	NaN	NaN	NaN	NaN	NaN	NaN	NaN	NaN	NaN	NaN	NaN	NaN	NaN	NaN	NaN	79.3368	NaN	101.583	NaN	NaN	NaN	NaN	NaN	NaN	NaN	NaN	NaN	NaN	NaN	NaN	NaN	NaN	NaN
Q96DT6	Q96DT6	ATG4C	Cysteine protease ATG4C	ATG4C_HUMAN	21.8271	20.5481	19.9941	13.5815	10.5017	17.487	6.186	8.05211	6.7452	19.0962	15.9151	15.7188	30.2463	30.4518	37.5023	14.3784	13.7981	13.0754	NaN	NaN	NaN	NaN	NaN	NaN	NaN	NaN	NaN	NaN	NaN	NaN	NaN	NaN	NaN	NaN	NaN	NaN
Q96DU3	Q96DU3	SLAMF6	SLAM family member 6	SLAF6_HUMAN	24.7832	NaN	NaN	20.4087	NaN	17.0028	NaN	NaN	NaN	24.5485	36.2871	33.1445	48.7869	NaN	NaN	26.7498	22.1075	27.4966	NaN	NaN	NaN	NaN	NaN	NaN	NaN	NaN	NaN	NaN	NaN	NaN	NaN	NaN	NaN	NaN	NaN	NaN
Q96DV4	Q96DV4	MRPL38	39S ribosomal protein L38, mitochondrial	RM38_HUMAN	32.1171	NaN	33.2103	67.6382	80.9215	NaN	44.6727	62.422	45.9068	52.12	32.5763	69.1223	NaN	NaN	38.8137	47.9361	NaN	52.41	NaN	NaN	13.1901	NaN	NaN	NaN	NaN	NaN	NaN	NaN	NaN	NaN	NaN	NaN	NaN	NaN	NaN	NaN
Q96DX8	Q96DX8	RTP4	Receptor-transporting protein 4	RTP4_HUMAN	NaN	NaN	2.83547	1.14995	4.53384	4.8544	2.62272	NaN	3.91538	NaN	NaN	NaN	10.7821	13.1571	8.73665	NaN	NaN	NaN	NaN	NaN	NaN	NaN	NaN	NaN	NaN	NaN	NaN	NaN	NaN	NaN	NaN	NaN	NaN	NaN	NaN	NaN
Q96DZ1	Q96DZ1	ERLEC1	Endoplasmic reticulum lectin 1	ERLEC_HUMAN	28.192	21.0615	19.2282	8.32114	12.1266	12.6727	9.95184	9.71497	15.1518	10.5365	14.5032	14.1643	27.2866	31.8113	26.0509	14.6957	14.8418	12.4752	NaN	NaN	NaN	NaN	NaN	NaN	NaN	NaN	NaN	NaN	NaN	NaN	NaN	NaN	NaN	NaN	NaN	NaN
Q96DZ9	Q96DZ9	CMTM5	CKLF-like MARVEL transmembrane domain-containing protein 5	CKLF5_HUMAN	140.983	157.825	190.384	63.209	109.811	102.757	107.997	99.6922	59.8699	56.3429	63.3614	100.323	177.684	276.419	213.825	56.923	58.9768	87.3362	NaN	NaN	5.34369	NaN	NaN	5.80807	NaN	5.71576	2.98312	NaN	NaN	NaN	NaN	NaN	NaN	NaN	NaN	NaN
Q96E11	Q96E11	MRRF	Ribosome-recycling factor, mitochondrial	RRFM_HUMAN	51.5436	47.6478	57.542	45.9893	47.1998	45.3822	19.7154	39.8047	31.1305	31.9	32.1926	47.7407	38.3974	67.404	43.6169	36.4756	41.6697	35.1557	NaN	NaN	NaN	NaN	NaN	NaN	NaN	NaN	NaN	NaN	NaN	NaN	NaN	NaN	NaN	NaN	NaN	NaN
Q96E17	Q96E17	RAB3C	Ras-related protein Rab-3C	RAB3C_HUMAN	518.43	513.137	555.109	330.406	298.799	317.778	222.472	256.855	260.506	400.8	335.09	369.019	760.143	712.666	711.587	382.52	408.108	392.98	NaN	NaN	NaN	NaN	NaN	NaN	NaN	NaN	NaN	NaN	NaN	NaN	NaN	NaN	NaN	NaN	NaN	NaN
Q96EB1	Q96EB1	ELP4	Elongator complex protein 4	ELP4_HUMAN	51.3604	36.6519	63.8794	22.9004	27.8359	31.5734	21.5184	39.0735	12.1709	36.251	34.8175	35.6483	70.952	95.1552	68.7964	34.1462	40.6903	40.9144	NaN	NaN	NaN	NaN	NaN	NaN	NaN	NaN	NaN	NaN	NaN	NaN	NaN	NaN	NaN	NaN	NaN	NaN
Q96EE4	Q96EE4	CCDC126	Coiled-coil domain-containing protein 126	CC126_HUMAN	21.5448	23.189	18.888	36.8418	32.8774	30.9429	34.6986	49.6679	52.9392	8.24109	20.0695	21.2286	23.6782	37.292	18.9334	11.0105	11.1116	19.5329	33.2372	27.2984	27.8974	56.7875	62.0915	60.5939	118.615	126.931	124.717	10.7337	7.04242	8.70583	6.90306	3.59911	9.61005	5.32322	6.7893	4.40351
Q96EK6	Q96EK6	GNPNAT1	Glucosamine 6-phosphate N-acetyltransferase	GNA1_HUMAN	15.5622	12.6096	18.4946	16.0931	6.4172	11.9383	4.20292	6.45597	6.58438	8.91696	13.0406	12.3076	27.0079	24.8949	17.5486	11.5385	6.09898	16.116	NaN	NaN	NaN	NaN	NaN	NaN	NaN	NaN	NaN	NaN	NaN	NaN	NaN	NaN	NaN	NaN	NaN	NaN
Q96EK7	Q96EK7	FAM120B	Constitutive coactivator of peroxisome proliferator-activated receptor gamma	F120B_HUMAN	45.6686	49.8909	43.8378	29.8995	24.2821	31.2755	22.5328	20.4594	20.3167	25.7548	30.5369	26.2703	55.7391	58.2251	56.0976	23.963	25.1082	25.3393	NaN	NaN	NaN	NaN	NaN	NaN	NaN	NaN	NaN	NaN	NaN	NaN	NaN	NaN	NaN	NaN	NaN	NaN
Q96EM0	Q96EM0	L3HYPDH	Trans-3-hydroxy-L-proline dehydratase	T3HPD_HUMAN	50.3973	50.4192	47.1109	54.4209	48.5871	38.408	31.4786	35.8449	29.676	22.0951	31.4746	32.6807	59.7437	74.4317	51.9789	35.6182	35.9809	33.8119	NaN	NaN	NaN	NaN	NaN	NaN	NaN	NaN	NaN	NaN	NaN	NaN	NaN	NaN	NaN	NaN	NaN	NaN
Q96EP0	Q96EP0	RNF31	E3 ubiquitin-protein ligase RNF31	RNF31_HUMAN	136.826	125.851	132.056	78.0315	98.6886	80.0078	72.0783	77.1971	62.5011	88.2518	94.7912	86.5599	232.198	227.632	227.996	107.52	90.9248	99.1129	79.0737	NaN	NaN	NaN	70.4737	NaN	NaN	14.0798	NaN	NaN	NaN	NaN	NaN	NaN	NaN	NaN	NaN	NaN
Q96EP5	Q96EP5	DAZAP1	DAZ-associated protein 1	DAZP1_HUMAN	81.8068	83.8714	86.4956	59.3863	69.7063	59.3569	47.187	69.2842	50.033	59.6386	68.8492	68.0179	128.658	156.329	142.752	70.1295	63.4433	67.6316	NaN	NaN	NaN	NaN	15.4342	NaN	NaN	24.1298	NaN	NaN	NaN	NaN	NaN	NaN	NaN	NaN	2.41179	NaN
Q96EQ0	Q96EQ0	SGTB	Small glutamine-rich tetratricopeptide repeat-containing protein beta	SGTB_HUMAN	57.5635	53.6141	54.3521	38.9332	46.4956	40.48	35.0154	36.3525	27.4535	36.6583	41.3345	41.9538	83.7167	90.8865	79.1276	33.4268	28.6421	40.945	NaN	NaN	NaN	NaN	NaN	NaN	NaN	NaN	NaN	NaN	NaN	NaN	NaN	NaN	NaN	NaN	NaN	NaN
Q96ER9	Q96ER9	CCDC51	Mitochondrial potassium channel	MITOK_HUMAN	22.8612	24.0557	22.2056	14.6067	16.7175	16.5188	18.9098	16.4571	21.1992	20.0501	22.6555	17.0439	53.2332	49.8039	52.0455	19.4815	11.6269	17.0989	NaN	NaN	NaN	NaN	NaN	NaN	NaN	NaN	NaN	NaN	NaN	NaN	NaN	NaN	NaN	NaN	NaN	NaN
Q96ES7	Q96ES7	SGF29	SAGA-associated factor 29	SGF29_HUMAN	5.59319	NaN	NaN	NaN	2.62019	1.62977	3.02039	3.27599	1.48411	1.96458	4.57857	NaN	2.90084	4.60254	1.1176	1.17038	NaN	4.2118	NaN	NaN	NaN	NaN	NaN	NaN	NaN	NaN	NaN	NaN	NaN	NaN	NaN	NaN	NaN	NaN	NaN	NaN
Q96EU7	Q96EU7	C1GALT1C1	C1GALT1-specific chaperone 1	C1GLC_HUMAN	11.7518	12.7569	NaN	10.7196	12.7874	8.79636	6.64091	5.47741	4.97767	10.2054	11.0547	9.67671	12.5057	18.8451	13.5119	10.1806	8.33832	NaN	NaN	NaN	NaN	NaN	NaN	NaN	NaN	1.80059	NaN	NaN	NaN	NaN	NaN	NaN	NaN	NaN	NaN	NaN
Q96EV8	Q96EV8	DTNBP1	Dysbindin	DTBP1_HUMAN	108.172	106.325	125.419	75.6433	70.2701	69.4224	50.158	43.7328	48.6749	63.1533	62.4809	64.807	97.5539	145.879	111.002	62.5675	62.7375	59.0732	NaN	NaN	NaN	NaN	NaN	NaN	NaN	NaN	NaN	NaN	NaN	NaN	NaN	NaN	NaN	NaN	NaN	NaN
Q96EY1	Q96EY1	DNAJA3	DnaJ homolog subfamily A member 3, mitochondrial	DNJA3_HUMAN	28.7616	24.2251	33.5002	19.1127	19.8142	16.5873	19.0154	20.6345	15.2321	22.0085	25.7247	25.7152	38.9093	51.4815	45.8755	34.227	21.5784	20.3723	NaN	NaN	NaN	NaN	NaN	NaN	NaN	NaN	NaN	NaN	NaN	NaN	NaN	NaN	NaN	NaN	NaN	NaN
Q96EY5	Q96EY5	MVB12A	Multivesicular body subunit 12A	MB12A_HUMAN	48.9778	44.6498	50.9149	31.6657	13.8155	30.6262	18.1866	25.1645	35.9024	41.3978	54.7815	25.5722	46.8554	49.487	62.7438	24.9904	28.828	37.3978	NaN	NaN	NaN	NaN	NaN	NaN	NaN	NaN	NaN	4.69948	NaN	NaN	NaN	NaN	NaN	NaN	NaN	NaN
Q96EY7	Q96EY7	PTCD3	Pentatricopeptide repeat domain-containing protein 3, mitochondrial	PTCD3_HUMAN	15.0436	16.1455	22.0233	9.00225	18.1626	11.0819	13.9136	9.34884	16.4877	16.9073	11.9141	17.0007	34.46	38.8116	29.7837	12.1331	12.8996	11.8081	NaN	NaN	NaN	NaN	NaN	NaN	NaN	NaN	NaN	NaN	NaN	NaN	NaN	NaN	NaN	NaN	NaN	NaN
Q96EY8	Q96EY8	MMAB	Corrinoid adenosyltransferase	MMAB_HUMAN	40.8247	43.9678	57.4985	26.7383	35.3915	33.9393	28.4641	25.9553	23.5743	33.827	30.1335	24.3629	54.9634	72.4405	63.792	29.9116	29.9002	21.1542	NaN	NaN	NaN	NaN	NaN	NaN	NaN	NaN	NaN	NaN	NaN	NaN	NaN	NaN	NaN	NaN	NaN	NaN
Q96F24	Q96F24	NRBF2	Nuclear receptor-binding factor 2	NRBF2_HUMAN	320.911	312.333	317.085	260.707	290.73	284.794	166.397	186.077	168.825	241.161	253.213	262.436	331.388	321.095	317.24	245.008	260.136	251.134	NaN	NaN	NaN	NaN	NaN	NaN	NaN	NaN	NaN	NaN	NaN	NaN	NaN	NaN	NaN	NaN	NaN	NaN
Q96F46	Q96F46	IL17RA	Interleukin-17 receptor A	I17RA_HUMAN	33.5874	29.2471	33.3709	23.4605	18.0799	25.5315	13.111	17.9505	17.6242	19.9377	20.5998	17.7055	65.0686	70.5911	48.1781	22.2487	19.6184	22.0995	NaN	NaN	NaN	NaN	NaN	NaN	NaN	NaN	NaN	NaN	NaN	NaN	NaN	NaN	NaN	NaN	NaN	NaN
Q96F63	Q96F63	CCDC97	Coiled-coil domain-containing protein 97	CCD97_HUMAN	28.343	27.1385	34.532	30.7219	31.3898	28.1163	8.86947	6.77746	10.7787	14.8476	10.7775	8.28339	24.6838	27.5084	17.9713	26.4641	12.3532	23.8775	NaN	NaN	NaN	NaN	NaN	NaN	NaN	NaN	NaN	NaN	NaN	NaN	NaN	NaN	NaN	NaN	NaN	NaN
Q96F86	Q96F86	EDC3	Enhancer of mRNA-decapping protein 3	EDC3_HUMAN	49.3572	63.2369	61.3777	29.6282	39.5377	43.0281	22.1888	32.8739	24.9043	38.1283	49.9625	48.3645	78.7544	88.9921	83.1803	42.6316	37.5395	38.9723	NaN	NaN	NaN	NaN	NaN	NaN	NaN	NaN	NaN	NaN	NaN	NaN	NaN	NaN	NaN	NaN	NaN	NaN
Q96FH0	Q96FH0	BORCS8	BLOC-1-related complex subunit 8	BORC8_HUMAN	99.6395	92.1011	132.321	70.376	75.6757	77.231	66.4883	46.8822	46.3524	98.9696	76.954	79.5096	179.505	165.016	156.468	79.5134	83.5999	59.9071	NaN	NaN	NaN	NaN	NaN	NaN	NaN	NaN	NaN	NaN	NaN	NaN	NaN	NaN	NaN	NaN	NaN	NaN
Q96FJ2	Q96FJ2	DYNLL2	Dynein light chain 2, cytoplasmic	DYL2_HUMAN	377.743	357.711	371.184	243.564	269.413	273.264	265.044	241.876	260.918	465.356	460.429	394.174	802.889	768.073	728.59	305.77	340.317	289.534	NaN	NaN	NaN	NaN	NaN	NaN	NaN	NaN	NaN	NaN	NaN	NaN	NaN	NaN	NaN	NaN	NaN	NaN
Q96FN4	Q96FN4	CPNE2	Copine-2	CPNE2_HUMAN	70.7029	71.5454	76.637	49.7332	50.252	52.8689	52.7778	67.7789	53.1947	62.2309	59.3432	56.4189	120.779	143.464	110.736	45.1478	44.7068	56.8786	NaN	NaN	NaN	NaN	NaN	NaN	NaN	7.04596	NaN	NaN	NaN	NaN	NaN	NaN	NaN	NaN	NaN	NaN
Q96FQ6	Q96FQ6	S100A16	Protein S100-A16	S10AG_HUMAN	NaN	NaN	NaN	NaN	NaN	NaN	NaN	NaN	NaN	NaN	NaN	NaN	NaN	NaN	NaN	NaN	NaN	NaN	7.82605	5.58408	7.52524	NaN	NaN	NaN	NaN	NaN	NaN	NaN	NaN	NaN	NaN	NaN	NaN	NaN	NaN	NaN
Q96FS4	Q96FS4	SIPA1	Signal-induced proliferation-associated protein 1	SIPA1_HUMAN	536.003	448.257	395.659	323.65	370.649	388.263	226.782	290.264	258.785	297.481	327.128	264.773	661.012	685.733	659.775	299.181	257.351	324.184	NaN	NaN	NaN	NaN	NaN	NaN	NaN	NaN	NaN	NaN	NaN	NaN	NaN	NaN	NaN	NaN	NaN	NaN
Q96FW1	Q96FW1	OTUB1	Ubiquitin thioesterase OTUB1	OTUB1_HUMAN	78.6288	73.2315	71.0424	65.4813	67.2618	69.488	45.8069	50.4221	47.2817	62.5505	56.8134	58.7456	103.442	119.752	91.6788	46.0019	48.7669	49.3531	NaN	NaN	NaN	NaN	3.97913	7.11315	NaN	NaN	NaN	5.1532	NaN	NaN	NaN	NaN	NaN	NaN	5.97445	NaN
Q96FZ5	Q96FZ5	CMTM7	CKLF-like MARVEL transmembrane domain-containing protein 7	CKLF7_HUMAN	145.103	113.2	37.7954	72.4051	NaN	67.774	61.1289	NaN	56.7651	85.3208	103.848	12.8684	204.432	132.606	199.329	89.293	90.3478	NaN	NaN	NaN	NaN	NaN	NaN	NaN	NaN	NaN	NaN	NaN	NaN	NaN	NaN	NaN	NaN	NaN	NaN	NaN
Q96FZ7	Q96FZ7	CHMP6	Charged multivesicular body protein 6	CHMP6_HUMAN	133.41	164.051	163.501	147.27	144.217	130.11	137.933	160.561	136.486	176.109	157.126	175.338	398.241	437.757	361.499	162.833	160.877	161.235	NaN	NaN	NaN	17.9053	15.6313	17.4813	45.765	51.519	58.0813	85.6945	88.0489	81.4376	68.1803	71.3346	61.6927	99.8119	137.442	102.96
Q96G03	Q96G03	PGM2	Phosphoglucomutase-2	PGM2_HUMAN	98.8453	90.2953	96.1317	72.295	71.2073	70.7776	58.4206	71.8639	63.2735	70.5332	67.1064	80.4603	137.784	157.486	131.758	73.6114	66.9461	74.8361	NaN	NaN	NaN	NaN	NaN	10.5965	NaN	7.79221	10.9987	NaN	NaN	6.77873	24.0762	NaN	NaN	7.13692	11.848	NaN
Q96G23	Q96G23	CERS2	Ceramide synthase 2	CERS2_HUMAN	676.168	647.091	648.16	386.913	410.853	446.261	227.545	293.557	259.863	349.412	384.269	391.254	791.79	853.634	825.323	447.375	370.874	409.574	NaN	NaN	NaN	NaN	NaN	NaN	NaN	NaN	4.23056	NaN	35.4132	NaN	NaN	NaN	NaN	NaN	1335.27	NaN
Q96GA7	Q96GA7	SDSL	Serine dehydratase-like	SDSL_HUMAN	34.2721	24.4761	38.1018	26.7536	20.5327	25.6757	15.3665	16.5175	14.8405	21.665	25.8637	19.9758	52.0386	58.7646	52.137	17.4575	19.2649	22.9752	NaN	NaN	NaN	NaN	NaN	NaN	NaN	NaN	NaN	NaN	NaN	NaN	NaN	NaN	NaN	NaN	NaN	NaN
Q96GC9	Q96GC9	VMP1	Vacuole membrane protein 1	VMP1_HUMAN	5.95718	8.16701	13.7911	7.09501	4.04345	NaN	NaN	2.64033	5.2354	8.11064	7.7452	3.08618	10.4835	7.52729	8.86009	2.14836	5.85204	3.43663	NaN	NaN	NaN	NaN	NaN	NaN	NaN	NaN	NaN	NaN	NaN	NaN	NaN	NaN	NaN	NaN	NaN	NaN
Q96GD0	Q96GD0	PDXP	Chronophin	PLPP_HUMAN	61.0549	60.6127	60.3092	47.3616	40.879	43.0025	26.3261	33.7627	25.8047	46.1117	41.9214	48.7537	NaN	133.498	44.5158	42.7745	38.3323	32.966	NaN	NaN	NaN	NaN	NaN	NaN	NaN	NaN	NaN	NaN	NaN	4.84147	NaN	NaN	NaN	NaN	NaN	NaN
Q96GG9	Q96GG9	DCUN1D1	DCN1-like protein 1	DCNL1_HUMAN	67.8958	55.1205	55.3601	56.8781	49.6888	45.9559	36.8047	48.81	47.8968	63.1052	60.3355	52.6338	95.7696	126.321	81.164	49.9003	48.8849	48.7852	NaN	NaN	NaN	NaN	NaN	NaN	NaN	NaN	NaN	NaN	NaN	NaN	NaN	NaN	NaN	NaN	NaN	NaN
Q96GI7	Q96GI7	FAM89A	Protein FAM89A	FA89A_HUMAN	10.0447	12.5602	10.7715	7.21816	6.94892	9.99365	4.69324	10.8422	3.61042	9.84299	11.4211	11.0631	20.5679	27.9346	26.4953	8.39279	7.59927	6.18799	NaN	NaN	NaN	NaN	NaN	NaN	NaN	NaN	NaN	NaN	NaN	NaN	NaN	NaN	NaN	NaN	NaN	NaN
Q96GK7	Q96GK7	FAHD2A	Fumarylacetoacetate hydrolase domain-containing protein 2A	FAH2A_HUMAN	71.6673	73.1409	89.8871	49.5209	51.7096	58.0696	52.7747	58.9221	48.6642	69.8059	73.0554	74.3349	134.242	159.553	129.508	55.2713	53.017	57.1808	NaN	NaN	NaN	4.09326	2.64752	8.69942	3.5562	8.72032	5.74798	NaN	NaN	NaN	NaN	NaN	4.18044	NaN	16.6767	NaN
Q96GS4	Q96GS4	BORCS6	BLOC-1-related complex subunit 6	BORC6_HUMAN	92.739	97.7343	100.49	68.7878	75.2319	64.4192	42.3774	53.9349	37.9241	78.4991	57.1027	62.0222	133.147	151.885	125.669	72.8328	58.1912	65.1139	NaN	NaN	NaN	NaN	NaN	NaN	NaN	NaN	NaN	NaN	NaN	NaN	NaN	NaN	NaN	NaN	NaN	NaN
Q96GS6	Q96GS6	ABHD17A	Alpha/beta hydrolase domain-containing protein 17A	AB17A_HUMAN	259.208	261.903	313.568	201.119	189.534	223.192	164.994	188.445	107.739	174.425	231.753	248.763	315.176	423.747	378.039	191.755	229.153	219.554	NaN	NaN	NaN	NaN	NaN	NaN	NaN	38.9638	NaN	NaN	NaN	NaN	NaN	NaN	NaN	NaN	NaN	NaN
Q96GX9	Q96GX9	APIP	Methylthioribulose-1-phosphate dehydratase	MTNB_HUMAN	27.4666	35.5807	25.6399	23.0348	21.0782	23.9631	21.6131	NaN	14.1336	24.5144	16.4624	33.3866	35.6664	42.8662	56.2964	20.1198	19.3235	30.179	NaN	NaN	NaN	NaN	NaN	NaN	NaN	NaN	NaN	NaN	NaN	NaN	NaN	NaN	NaN	NaN	NaN	NaN
Q96H20	Q96H20	SNF8	Vacuolar-sorting protein SNF8	SNF8_HUMAN	102.358	94.0911	125.438	78.2703	73.8951	57.6913	48.4987	68.3295	60.2226	109.576	69.2507	88.3583	221.022	211.796	84.9687	60.8582	66.9877	62.9228	NaN	NaN	NaN	NaN	NaN	NaN	NaN	NaN	NaN	NaN	NaN	NaN	NaN	NaN	NaN	NaN	NaN	NaN
Q96H79	Q96H79	ZC3HAV1L	Zinc finger CCCH-type antiviral protein 1-like	ZCCHL_HUMAN	176.965	170.119	191.729	126.973	115.056	128.256	99.7057	117.231	92.6623	158.776	158.013	162.266	262.77	320.189	291.818	151.575	136.926	113.751	NaN	NaN	NaN	NaN	NaN	71.7752	NaN	NaN	NaN	NaN	NaN	NaN	NaN	NaN	NaN	NaN	NaN	NaN
Q96HC4	Q96HC4	PDLIM5	PDZ and LIM domain protein 5	PDLI5_HUMAN	351.432	358.034	337.649	283.836	285.261	302.706	183.848	216.203	216.738	261.179	274.976	245.162	516.547	510.541	433.36	282.809	270.029	291.073	NaN	NaN	17.4067	2.7342	NaN	21.8004	10.6549	21.6167	15.3122	13.578	7.09558	8.13379	6.27581	7.58745	NaN	NaN	14.8543	15.9223
Q96HD1	Q96HD1	CRELD1	Protein disulfide isomerase CRELD1	CREL1_HUMAN	304.934	306.727	283.077	205.107	173.697	216.633	125.249	134.849	119.769	197.155	164.312	170.231	326.199	375.6	362.61	184.125	168.452	160.172	NaN	NaN	NaN	NaN	NaN	NaN	NaN	NaN	NaN	NaN	NaN	NaN	NaN	NaN	NaN	NaN	NaN	NaN
Q96HF1	Q96HF1	SFRP2	Secreted frizzled-related protein 2	SFRP2_HUMAN	NaN	NaN	NaN	NaN	NaN	NaN	NaN	NaN	NaN	15.6036	9.4023	11.4829	NaN	NaN	NaN	NaN	4.67939	NaN	NaN	NaN	NaN	NaN	NaN	NaN	NaN	NaN	NaN	14.9893	10.3581	12.2591	NaN	NaN	NaN	NaN	12.1597	NaN
Q96HN2	Q96HN2	AHCYL2	Adenosylhomocysteinase 3	SAHH3_HUMAN	93.7565	97.2048	75.8608	75.0648	72.5045	73.8541	55.6921	52.4758	50.7116	62.17	66.1208	64.4677	157.065	153.661	125.1	78.8173	62.8687	70.0946	NaN	NaN	NaN	NaN	NaN	NaN	NaN	NaN	NaN	NaN	NaN	NaN	NaN	NaN	NaN	NaN	NaN	NaN
Q96HS1	Q96HS1	PGAM5	Serine/threonine-protein phosphatase PGAM5, mitochondrial	PGAM5_HUMAN	320.796	319.724	278.465	225.483	195.344	229.954	218.758	218.915	248.28	239.871	247.588	225.422	303.728	296.57	238.127	275.852	216.196	231.892	NaN	NaN	NaN	NaN	NaN	NaN	NaN	NaN	NaN	NaN	NaN	NaN	NaN	NaN	NaN	NaN	NaN	NaN
Q96HU1	Q96HU1	SGSM3	Small G protein signaling modulator 3	SGSM3_HUMAN	NaN	NaN	NaN	NaN	NaN	NaN	NaN	NaN	NaN	NaN	NaN	NaN	NaN	NaN	NaN	NaN	NaN	NaN	NaN	NaN	NaN	NaN	9.32765	10.3743	NaN	19.2083	23.0416	NaN	NaN	NaN	NaN	NaN	NaN	87.1336	131.75	89.1383
Q96HY6	Q96HY6	DDRGK1	DDRGK domain-containing protein 1	DDRGK_HUMAN	79.4661	61.309	57.0957	39.9362	71.8631	59.8499	33.8503	27.2018	32.9955	54.8106	51.7266	60.0357	86.822	112.424	86.7676	63.0642	59.1241	55.288	NaN	NaN	NaN	NaN	22.3746	NaN	NaN	NaN	NaN	NaN	NaN	NaN	NaN	NaN	5.20182	NaN	18.7044	NaN
Q96I24	Q96I24	FUBP3	Far upstream element-binding protein 3	FUBP3_HUMAN	54.5909	65.2962	77.7118	36.4733	42.4146	33.7721	26.465	26.9614	34.9202	48.0809	47.0819	55.555	87.5667	87.5346	82.2721	42.645	45.4457	44.5438	NaN	NaN	NaN	NaN	13.2912	NaN	NaN	NaN	NaN	NaN	NaN	NaN	NaN	NaN	NaN	NaN	7.55799	NaN
Q96I59	Q96I59	NARS2	Probable asparagine--tRNA ligase, mitochondrial	SYNM_HUMAN	30.9387	38.6593	40.284	19.6989	11.0349	23.0059	7.42561	NaN	NaN	14.3811	21.0575	NaN	60.4105	54.8906	45.1609	19.7714	17.4414	19.035	NaN	NaN	NaN	NaN	NaN	NaN	NaN	NaN	NaN	NaN	NaN	NaN	NaN	NaN	NaN	NaN	NaN	NaN
Q96I99	Q96I99	SUCLG2	Succinate--CoA ligase [GDP-forming] subunit beta, mitochondrial	SUCB2_HUMAN	62.8244	64.5587	57.4078	36.9732	37.362	43.7566	51.5635	50.5656	51.4692	51.7892	51.6512	50.9426	111.183	110.874	100.752	38.747	37.4531	41.8768	NaN	NaN	NaN	NaN	3.53086	NaN	4.79904	10.724	7.21631	NaN	NaN	NaN	NaN	NaN	NaN	NaN	8.55396	NaN
Q96IG2	Q96IG2	FBXL20	F-box/LRR-repeat protein 20	FXL20_HUMAN	124.75	121.095	125.606	75.6958	70.5322	72.5263	50.565	70.0055	56.3967	79.2968	77.093	85.7465	161.051	169.237	156.416	80.6531	78.3776	78.9699	NaN	NaN	NaN	NaN	NaN	NaN	NaN	NaN	NaN	NaN	NaN	NaN	NaN	NaN	NaN	NaN	NaN	NaN
Q96II8	Q96II8	LRCH3	DISP complex protein LRCH3	LRCH3_HUMAN	87.5651	94.4343	93.1169	56.7755	61.6445	54.7664	43.3207	52.3265	43.4321	50.2732	69.0441	65.8576	122.718	131.045	118.402	62.062	58.4647	59.8876	NaN	NaN	NaN	NaN	NaN	12.7712	NaN	15.9849	9.77302	NaN	NaN	NaN	NaN	NaN	NaN	NaN	NaN	NaN
Q96IJ6	Q96IJ6	GMPPA	Mannose-1-phosphate guanyltransferase alpha	GMPPA_HUMAN	146.925	120.681	123.993	124.635	113.216	101.428	83.2749	79.2752	78.1643	107.831	98.377	99.2681	227.006	230.248	210.136	130.271	104.105	112.404	NaN	NaN	NaN	NaN	NaN	NaN	NaN	NaN	NaN	NaN	NaN	NaN	NaN	NaN	NaN	NaN	NaN	NaN
Q96IU4	Q96IU4	ABHD14B	Protein ABHD14B	ABHEB_HUMAN	88.4642	106.597	123.337	62.2051	46.4057	80.7042	46.898	63.9392	36.1544	52.4168	59.0136	59.9496	107.786	134.49	134.757	66.9925	38.5384	50.0593	NaN	NaN	NaN	NaN	32.4658	NaN	NaN	NaN	NaN	NaN	NaN	NaN	NaN	NaN	NaN	NaN	34.3623	NaN
Q96IV0	Q96IV0	NGLY1	Peptide-N(4)-(N-acetyl-beta-glucosaminyl)asparagine amidase	NGLY1_HUMAN	49.507	56.7277	62.2825	42.0777	44.6323	26.7709	20.1783	37.1998	28.6366	34.2842	33.6505	26.8358	84.196	89.0846	72.002	34.6657	29.3308	31.0718	NaN	NaN	NaN	NaN	NaN	NaN	NaN	NaN	NaN	NaN	NaN	NaN	NaN	NaN	NaN	NaN	NaN	NaN
Q96IW7	Q96IW7	SEC22A	Vesicle-trafficking protein SEC22a	SC22A_HUMAN	20.5661	29.8625	22.9695	21.4949	17.1608	12.2042	7.86157	15.3044	11.3623	15.459	19.3881	21.0679	41.4745	42.7094	32.6476	20.8652	15.9641	20.2999	NaN	NaN	NaN	NaN	NaN	NaN	NaN	NaN	NaN	NaN	NaN	7.79681	NaN	NaN	NaN	NaN	NaN	NaN
Q96IX5	Q96IX5	ATP5MK	ATP synthase membrane subunit K, mitochondrial	ATPMK_HUMAN	359.436	355.715	406.222	262.604	259.908	224.997	184.168	186.02	163.806	253.95	231.454	297.292	597.643	682.783	529.568	249.623	221.567	238.963	NaN	NaN	NaN	NaN	NaN	NaN	NaN	NaN	NaN	NaN	NaN	NaN	NaN	NaN	NaN	NaN	NaN	NaN
Q96IY4	Q96IY4	CPB2	Carboxypeptidase B2	CBPB2_HUMAN	423.64	431.374	469.071	428.602	480.072	450.121	392.158	583.555	401.485	338.664	467.781	428.023	686.148	894.807	683.734	412.81	401.064	387.734	642.48	539.092	605.012	572.326	646.385	653.438	605.545	650.551	782.565	493.091	508.641	473.088	449.555	532.663	509.325	343.446	561.959	411.562
Q96IZ0	Q96IZ0	PAWR	PRKC apoptosis WT1 regulator protein	PAWR_HUMAN	99.2096	98.0134	95.1192	74.8377	71.124	67.348	34.7263	50.2969	41.506	61.1638	54.8604	64.8043	94.7967	86.6621	92.5215	60.2334	53.1713	55.7116	NaN	NaN	NaN	NaN	NaN	NaN	NaN	NaN	NaN	NaN	NaN	NaN	NaN	NaN	NaN	NaN	NaN	NaN
Q96J02	Q96J02	ITCH	E3 ubiquitin-protein ligase Itchy homolog	ITCH_HUMAN	30.2339	27.0034	32.4828	14.7663	15.8258	22.6143	17.7514	17.3485	20.8355	22.4272	28.2889	23.4003	37.9112	47.4189	37.2242	26.3898	22.2402	21.8183	NaN	NaN	NaN	NaN	NaN	NaN	NaN	NaN	NaN	NaN	NaN	NaN	NaN	NaN	NaN	NaN	NaN	NaN
Q96JB2	Q96JB2	COG3	Conserved oligomeric Golgi complex subunit 3	COG3_HUMAN	55.3488	61.0164	66.9372	33.3399	35.6233	40.8339	23.3833	26.4017	23.6338	45.6094	44.1638	40.0416	96.7197	99.9022	86.2776	35.4903	41.4275	42.6249	NaN	NaN	NaN	NaN	NaN	NaN	NaN	NaN	NaN	NaN	NaN	NaN	NaN	NaN	NaN	NaN	NaN	NaN
Q96JB5	Q96JB5	CDK5RAP3	CDK5 regulatory subunit-associated protein 3	CK5P3_HUMAN	68.5566	84.1169	86.635	57.3175	69.2034	61.1804	36.326	41.1581	35.457	54.9054	54.4494	57.985	106.747	117.555	123.538	64.9111	59.793	57.2941	NaN	NaN	NaN	NaN	NaN	NaN	17.8091	NaN	NaN	NaN	NaN	NaN	NaN	NaN	NaN	NaN	NaN	NaN
Q96JC1	Q96JC1	VPS39	Vam6/Vps39-like protein	VPS39_HUMAN	115.903	110.489	108.058	60.7349	69.1671	57.13	52.7933	60.8437	43.4959	85.2321	84.0729	91.6872	161.58	169.295	164.091	74.9963	70.2216	86.9361	NaN	NaN	NaN	NaN	NaN	NaN	NaN	NaN	NaN	NaN	NaN	NaN	NaN	NaN	NaN	NaN	NaN	NaN
Q96JG6	Q96JG6	VPS50	Syndetin	VPS50_HUMAN	77.8756	73.4856	84.4005	48.2887	56.0647	57.9797	36.8965	46.8112	39.0516	66.5632	57.6355	54.4976	109.838	144.424	93.1734	54.9474	44.8757	43.827	NaN	NaN	NaN	NaN	NaN	NaN	NaN	NaN	NaN	NaN	NaN	NaN	NaN	NaN	NaN	NaN	NaN	NaN
Q96JH7	Q96JH7	VCPIP1	Deubiquitinating protein VCPIP1	VCIP1_HUMAN	112.899	102.548	103.243	77.3055	77.184	79.7548	48.3121	57.8182	48.8853	74.2059	81.1458	82.5467	139.63	124.074	140.675	69.825	79.7683	71.7188	NaN	NaN	NaN	NaN	NaN	NaN	NaN	NaN	NaN	NaN	NaN	NaN	NaN	NaN	NaN	NaN	NaN	NaN
Q96JJ3	Q96JJ3	ELMO2	Engulfment and cell motility protein 2	ELMO2_HUMAN	9.53753	10.2978	21.8834	5.31733	11.7273	7.147	2.97929	3.73365	4.18973	NaN	5.49874	11.5073	16.4146	23.3287	14.6798	3.65019	8.54411	7.2916	NaN	NaN	NaN	NaN	NaN	NaN	NaN	NaN	NaN	NaN	NaN	NaN	NaN	NaN	NaN	NaN	NaN	NaN
Q96JJ7	Q96JJ7	TMX3	Protein disulfide-isomerase TMX3	TMX3_HUMAN	232.067	234.035	250.583	155.28	151.873	173.782	85.0403	129.129	105.35	122.125	122.487	163.742	302.631	331.76	268.731	147.454	167.328	149.034	NaN	NaN	32.9974	NaN	NaN	34.2133	23.8022	24.5927	19.2149	NaN	16.6219	14.2892	NaN	NaN	NaN	NaN	16.3431	NaN
Q96K17	Q96K17	BTF3L4	Transcription factor BTF3 homolog 4	BT3L4_HUMAN	26.1764	21.7971	27.3448	31.1495	27.4331	24.5346	18.9828	24.7134	17.1392	64.1338	68.789	67.291	27.7719	36.9753	41.4944	43.6731	37.312	37.2846	NaN	NaN	NaN	NaN	NaN	NaN	NaN	NaN	NaN	34.2179	33.7533	33.687	NaN	NaN	NaN	14.4857	31.0671	23.0668
Q96K19	Q96K19	RNF170	E3 ubiquitin-protein ligase RNF170	RN170_HUMAN	25.4548	28.6037	26.7981	17.3863	14.7446	14.9588	11.621	12.2996	4.28984	9.12096	13.5442	12.7781	31.567	21.5838	18.1046	17.6896	14.8964	13.9677	NaN	NaN	NaN	NaN	NaN	NaN	NaN	NaN	NaN	NaN	NaN	NaN	NaN	NaN	NaN	NaN	NaN	NaN
Q96K37	Q96K37	SLC35E1	Solute carrier family 35 member E1	S35E1_HUMAN	131.036	117.582	114.745	74.3767	87.7444	67.4124	55.3553	56.6136	42.5118	72.9182	89.2669	82.9687	132.797	173.96	121.423	67.0076	79.8144	76.2666	NaN	NaN	NaN	NaN	NaN	NaN	NaN	NaN	NaN	NaN	NaN	NaN	NaN	NaN	NaN	NaN	NaN	NaN
Q96K49	Q96K49	TMEM87B	Transmembrane protein 87B	TM87B_HUMAN	114.198	127.272	104.775	74.3428	88.024	72.4511	69.3541	81.8016	73.8179	85.0094	95.1334	71.5636	204.521	181.247	206.848	62.4333	71.0642	67.0183	NaN	NaN	NaN	NaN	NaN	NaN	NaN	NaN	NaN	NaN	NaN	NaN	NaN	NaN	NaN	NaN	NaN	NaN
Q96K76	Q96K76	USP47	Ubiquitin carboxyl-terminal hydrolase 47	UBP47_HUMAN	225.207	212.871	237.194	151.489	148.666	147.712	103.307	110.493	94.8736	172.769	158.949	159.534	288.538	321.039	288.641	157.818	154.157	155.977	NaN	NaN	NaN	NaN	NaN	NaN	NaN	6.87394	NaN	NaN	NaN	NaN	NaN	NaN	NaN	NaN	21.599	NaN
Q96KC8	Q96KC8	DNAJC1	DnaJ homolog subfamily C member 1	DNJC1_HUMAN	82.8757	81.5323	85.2456	58.615	60.4688	50.4917	32.163	41.9823	33.4824	56.3145	53.8625	57.9802	107.444	95.4428	100.496	59.9889	44.635	56.7371	NaN	NaN	NaN	NaN	NaN	NaN	NaN	NaN	NaN	NaN	NaN	NaN	NaN	NaN	NaN	NaN	NaN	NaN
Q96KG7	Q96KG7	MEGF10	Multiple epidermal growth factor-like domains protein 10	MEG10_HUMAN	NaN	18.7761	NaN	12.7098	8.49443	13.8924	8.97846	11.8018	11.3179	NaN	NaN	NaN	NaN	NaN	NaN	NaN	11.3063	NaN	NaN	5.17581	12.5523	31.0132	27.2102	20.602	28.7833	21.4006	40.4171	NaN	NaN	NaN	NaN	NaN	NaN	NaN	NaN	NaN
Q96KG9	Q96KG9	SCYL1	N-terminal kinase-like protein	SCYL1_HUMAN	124.525	133.979	128.956	97.4804	91.7766	91.3486	58.1992	83.4142	66.1274	132.832	120.178	146.238	210.195	240.875	194.19	115.009	99.4089	136.026	NaN	NaN	NaN	NaN	NaN	NaN	NaN	7.96087	13.5163	NaN	NaN	NaN	NaN	NaN	10.355	NaN	15.1986	NaN
Q96KN2	Q96KN2	CNDP1	Beta-Ala-His dipeptidase	CNDP1_HUMAN	261.985	290.377	276.574	424.794	411.523	416.559	239.091	300.891	278.686	224.054	207.971	187.41	390.784	456.004	365.881	239.113	188.604	218.239	661.998	613.165	581.95	1238.88	1391.48	1368.04	386.566	456.046	375.166	252.929	229.656	236.748	276.722	323.968	290.155	261.041	385.869	263.042
Q96KP1	Q96KP1	EXOC2	Exocyst complex component 2	EXOC2_HUMAN	214.991	215.396	201.003	123.424	114.229	119.19	86.4684	90.303	80.451	140.98	140.55	149.284	315.813	354.031	270.789	142.209	140.551	137.696	18.2275	NaN	17.5355	NaN	NaN	NaN	NaN	NaN	NaN	NaN	NaN	NaN	NaN	NaN	NaN	NaN	17.2936	NaN
Q96KP4	Q96KP4	CNDP2	Cytosolic non-specific dipeptidase	CNDP2_HUMAN	157.79	159.483	169.88	132.896	127.025	141.117	116.995	141.484	128.448	122.633	138.879	130.896	178.1	211.147	179.05	115.466	109.235	119.388	4.06609	NaN	8.41747	4.77016	5.32577	9.48664	10.23	14.9545	10.5726	1.52969	15.8579	7.48157	7.17702	8.91105	8.14023	4.49504	10.2626	8.08759
Q96L08	Q96L08	SUSD3	Sushi domain-containing protein 3	SUSD3_HUMAN	26.9195	28.1928	25.2773	19.8351	16.205	15.7666	10.3015	22.5506	16.3089	19.5209	19.8248	13.014	38.4695	50.8238	48.0984	22.0024	20.1368	20.718	NaN	NaN	NaN	NaN	NaN	NaN	NaN	NaN	NaN	NaN	NaN	NaN	NaN	NaN	NaN	NaN	NaN	NaN
Q96L58	Q96L58	B3GALT6	Beta-1,3-galactosyltransferase 6	B3GT6_HUMAN	272.826	271.148	237.987	332.714	298.466	286.718	224.104	241.513	316.308	111.236	136.795	109.873	207.258	160.716	198.101	143.021	168.945	141.888	NaN	342.341	286.549	351.136	317.332	316.601	298.533	341.095	293.283	NaN	NaN	38.6751	83.1543	NaN	87.8377	NaN	64.7811	66.1883
Q96LJ7	Q96LJ7	DHRS1	Dehydrogenase/reductase SDR family member 1	DHRS1_HUMAN	58.4911	52.1578	39.4751	44.8467	35.0196	40.3612	20.3264	31.3378	32.9281	28.2032	26.462	40.5824	80.6137	78.8362	62.4238	33.5671	31.6923	34.7581	NaN	NaN	8.24543	NaN	NaN	NaN	NaN	NaN	NaN	NaN	NaN	NaN	NaN	NaN	NaN	NaN	9.72055	NaN
Q96LT7	Q96LT7	C9orf72	Guanine nucleotide exchange C9orf72	CI072_HUMAN	16.2024	15.7083	22.4837	9.81246	9.70269	11.1951	7.20015	14.6901	11.8079	13.606	11.3928	10.3936	27.4023	31.6321	27.2951	17.4366	14.7128	13.0427	NaN	NaN	NaN	NaN	NaN	NaN	NaN	NaN	NaN	NaN	NaN	NaN	NaN	NaN	NaN	NaN	NaN	NaN
Q96LW7	Q96LW7	CARD19	Caspase recruitment domain-containing protein 19	CAR19_HUMAN	121.727	126.02	105.509	87.8492	65.9091	73.2535	44.875	48.7495	49.8343	63.3653	63.3207	56.3829	114.896	99.0955	105.748	81.9704	71.0048	68.2745	NaN	NaN	NaN	NaN	NaN	NaN	NaN	NaN	NaN	NaN	NaN	NaN	NaN	NaN	NaN	NaN	NaN	NaN
Q96LZ7	Q96LZ7	RMDN2	Regulator of microtubule dynamics protein 2	RMD2_HUMAN	14.745	13.629	17.8395	7.20502	9.60303	5.77143	6.61276	5.53254	7.88159	13.3299	9.67374	12.8013	18.6015	24.2238	22.2883	13.8735	8.44998	11.6973	NaN	NaN	NaN	NaN	NaN	NaN	NaN	NaN	NaN	NaN	NaN	NaN	NaN	NaN	NaN	21.4465	NaN	NaN
Q96M27	Q96M27	PRRC1	Protein PRRC1	PRRC1_HUMAN	65.7007	59.5992	64.4185	49.5558	64.3258	66.5537	36.7363	50.3225	32.7627	53.5569	37.1532	36.529	59.1146	74.5354	68.1956	42.0295	50.1813	47.0616	NaN	NaN	NaN	NaN	4.5801	6.92091	NaN	8.32211	NaN	NaN	NaN	NaN	NaN	NaN	NaN	NaN	6.82624	NaN
Q96M60	Q96M60	FAM227B	Protein FAM227B	F227B_HUMAN	80.5997	50.426	63.2419	63.9168	47.2532	44.9556	44.1599	28.4658	31.0342	37.9904	35.0535	45.7804	77.1014	39.794	44.6397	17.0092	31.9514	28.6078	NaN	NaN	NaN	NaN	NaN	NaN	NaN	NaN	NaN	NaN	NaN	NaN	NaN	NaN	NaN	NaN	NaN	NaN
Q96M96	Q96M96	FGD4	FYVE, RhoGEF and PH domain-containing protein 4	FGD4_HUMAN	160.564	167.315	155.896	106.554	108.659	108.309	81.0069	87.5061	86.5493	121.844	119.359	123.969	224.14	231.85	195.346	121.907	110.949	117.133	NaN	NaN	NaN	NaN	NaN	NaN	NaN	NaN	NaN	NaN	NaN	NaN	11.7719	NaN	NaN	NaN	NaN	NaN
Q96MH2	Q96MH2	HEXIM2	Protein HEXIM2	HEXI2_HUMAN	45.6531	40.9902	50.9869	40.3406	46.1274	44.3662	25.3825	23.5997	23.9558	35.1275	45.1069	33.4966	55.1225	76.2724	52.9221	42.7767	25.5671	35.9328	NaN	NaN	NaN	NaN	NaN	NaN	NaN	NaN	NaN	NaN	NaN	NaN	NaN	NaN	NaN	NaN	NaN	NaN
Q96MH6	Q96MH6	TMEM68	Transmembrane protein 68	TMM68_HUMAN	83.4894	90.8539	76.6422	65.9572	41.1111	62.9141	38.7317	38.3418	32.673	55.7635	61.4067	59.0821	77.7225	100.034	82.6459	62.4886	62.8932	47.2315	NaN	NaN	NaN	NaN	NaN	NaN	NaN	NaN	NaN	NaN	NaN	NaN	NaN	NaN	NaN	NaN	NaN	NaN
Q96MK2	Q96MK2	RIPOR3	RIPOR family member 3	RIPR3_HUMAN	136.749	146.007	155.924	97.5579	104.925	105.241	70.6265	87.7306	78.2416	99.052	101.039	110.117	201.14	224.186	189.179	94.9025	104.042	107.55	NaN	NaN	4.64099	NaN	NaN	9.78116	28.8307	15.2299	18.9914	4.74109	NaN	NaN	NaN	NaN	NaN	NaN	NaN	NaN
Q96MT8	Q96MT8	CEP63	Centrosomal protein of 63 kDa	CEP63_HUMAN	NaN	50.8692	31.9296	37.2067	24.5354	33.3944	25.7131	32.5161	20.6108	NaN	24.569	30.7033	56.4854	80.9467	45.9853	22.4178	30.6546	23.0005	NaN	NaN	NaN	NaN	NaN	NaN	NaN	NaN	NaN	NaN	NaN	NaN	NaN	NaN	NaN	NaN	NaN	NaN
Q96MW5	Q96MW5	COG8	Conserved oligomeric Golgi complex subunit 8	COG8_HUMAN	36.3395	43.9097	46.9529	25.2499	26.5036	22.3359	29.5758	24.3355	12.047	33.5689	36.461	32.3207	42.2377	58.266	36.835	30.0932	26.368	29.6422	NaN	NaN	NaN	NaN	NaN	NaN	NaN	NaN	NaN	NaN	NaN	NaN	NaN	NaN	NaN	NaN	NaN	NaN
Q96MW7	Q96MW7	TIGD1	Tigger transposable element-derived protein 1	TIGD1_HUMAN	NaN	NaN	NaN	NaN	NaN	NaN	NaN	NaN	NaN	NaN	NaN	NaN	NaN	NaN	NaN	NaN	NaN	NaN	163.734	NaN	NaN	NaN	71.3178	NaN	NaN	NaN	NaN	NaN	NaN	NaN	45.3984	NaN	NaN	64.7471	77.533	NaN
Q96MX6	Q96MX6	DNAAF10	Dynein axonemal assembly factor 10	DAA10_HUMAN	25.7169	19.1893	25.9098	25.1101	21.7477	20.8499	22.8433	20.3601	21.4203	21.7986	14.664	18.6213	24.089	34.3678	33.9491	14.2824	22.8926	16.0478	NaN	NaN	NaN	NaN	NaN	NaN	NaN	NaN	NaN	NaN	NaN	NaN	NaN	NaN	NaN	NaN	NaN	NaN
Q96N66	Q96N66	MBOAT7	Lysophospholipid acyltransferase 7	MBOA7_HUMAN	77.5285	93.7494	86.0862	38.2927	50.067	39.1728	20.4553	19.5391	13.2496	53.2026	66.7165	49.5984	34.9608	78.0679	42.684	64.7785	54.6007	71.6261	NaN	NaN	NaN	NaN	NaN	NaN	NaN	NaN	NaN	NaN	NaN	NaN	NaN	NaN	NaN	NaN	NaN	NaN
Q96N67	Q96N67	DOCK7	Dedicator of cytokinesis protein 7	DOCK7_HUMAN	117.226	109.478	114.089	78.3122	81.3243	80.2637	47.6454	56.0414	58.1642	69.0111	69.0261	70.9439	156.214	147.643	141.682	73.0138	74.4466	77.0177	NaN	NaN	NaN	NaN	NaN	NaN	NaN	68.7959	NaN	NaN	14.9512	NaN	NaN	NaN	NaN	NaN	NaN	NaN
Q96N96	Q96N96	SPATA13	Spermatogenesis-associated protein 13	SPT13_HUMAN	NaN	NaN	31.3722	NaN	NaN	NaN	NaN	NaN	NaN	NaN	NaN	20.44	NaN	NaN	NaN	NaN	NaN	NaN	NaN	NaN	69.3529	101.429	157.053	63.771	NaN	NaN	NaN	NaN	NaN	NaN	NaN	NaN	NaN	NaN	NaN	NaN
Q96NA2	Q96NA2	RILP	Rab-interacting lysosomal protein	RILP_HUMAN	77.1598	64.098	76.5884	44.8989	53.5512	48.6016	42.457	44.269	34.6667	45.7215	51.1145	49.4849	96.5309	114.362	81.9781	43.0882	41.2949	51.0334	NaN	NaN	NaN	NaN	NaN	NaN	NaN	NaN	NaN	NaN	NaN	NaN	NaN	NaN	NaN	NaN	NaN	NaN
Q96NB2	Q96NB2	SFXN2	Sideroflexin-2	SFXN2_HUMAN	114.01	130.141	142.787	74.3893	77.7909	76.0785	62.8961	62.4064	52.5462	100.906	94.184	86.6033	183.953	205.226	165.932	79.724	84.6889	89.7578	NaN	NaN	NaN	NaN	NaN	NaN	NaN	41.2885	NaN	NaN	NaN	NaN	NaN	NaN	NaN	NaN	NaN	NaN
Q96NT0	Q96NT0	CCDC115	Coiled-coil domain-containing protein 115	CC115_HUMAN	52.9009	47.511	54.1957	37.9766	34.9524	46.7668	28.0374	31.6428	22.6156	37.9945	53.5818	50.9096	72.1933	57.9414	61.8662	51.0352	47.4769	50.554	NaN	NaN	NaN	NaN	NaN	NaN	NaN	NaN	NaN	NaN	NaN	NaN	NaN	NaN	NaN	NaN	NaN	NaN
Q96NW4	Q96NW4	ANKRD27	Ankyrin repeat domain-containing protein 27	ANR27_HUMAN	54.5364	65.3061	61.7431	42.3123	37.4723	32.314	26.6177	37.3217	31.6256	37.8741	33.8407	41.9588	88.5405	88.7443	82.1498	43.9606	38.2966	42.9652	NaN	NaN	NaN	NaN	NaN	NaN	NaN	NaN	NaN	NaN	NaN	NaN	NaN	NaN	NaN	NaN	NaN	NaN
Q96NZ9	Q96NZ9	PRAP1	Proline-rich acidic protein 1	PRAP1_HUMAN	NaN	4.02013	4.92238	NaN	NaN	3.33692	NaN	NaN	3.40406	8.63843	5.59845	4.53709	NaN	NaN	NaN	NaN	1.36989	3.37767	9.15182	10.9137	9.12803	3.04061	4.71974	5.7799	7.96158	4.7178	NaN	2.21177	3.39296	NaN	NaN	NaN	NaN	2.11023	5.44772	4.67557
Q96P48	Q96P48	ARAP1	Arf-GAP with Rho-GAP domain, ANK repeat and PH domain-containing protein 1	ARAP1_HUMAN	68.531	70.5677	76.2705	48.3524	53.5167	49.2892	43.563	60.0749	48.2682	52.6319	55.0085	57.3168	108.081	122.664	105.677	51.5215	50.0003	54.0776	NaN	NaN	NaN	NaN	14.9942	6.43945	NaN	22.2612	NaN	NaN	NaN	2.16591	NaN	NaN	NaN	NaN	NaN	NaN
Q96P63	Q96P63	SERPINB12	Serpin B12	SPB12_HUMAN	137.778	128.646	149.485	90.9387	95.8037	104.395	58.8136	108.249	83.2502	99.7783	102.59	NaN	196.809	NaN	NaN	107.83	63.8671	87.3625	35.2773	41.365	41.7112	25.6426	8.57337	21.1187	NaN	12.5641	13.0146	NaN	9.86043	14.4008	19.1595	18.0728	6.84575	16.1503	19.9295	14.8933
Q96P70	Q96P70	IPO9	Importin-9	IPO9_HUMAN	78.5416	77.8851	76.9657	62.0405	69.2709	67.0676	26.3357	45.1757	46.316	50.1006	72.6608	47.5654	143.679	168.009	124.743	63.3567	66.8301	65.7852	NaN	NaN	NaN	NaN	NaN	NaN	NaN	NaN	NaN	NaN	NaN	NaN	NaN	NaN	NaN	NaN	NaN	NaN
Q96PC5	Q96PC5	MIA2	Melanoma inhibitory activity protein 2	MIA2_HUMAN	90.6492	89.8237	92.9031	68.8154	66.4339	72.0768	35.4435	46.0503	42.9561	56.8233	61.6227	56.2436	114.351	111.978	103.868	53.6798	54.3189	53.1975	NaN	NaN	NaN	NaN	NaN	NaN	NaN	NaN	NaN	NaN	NaN	NaN	NaN	NaN	NaN	NaN	NaN	NaN
Q96PD5	Q96PD5	PGLYRP2	N-acetylmuramoyl-L-alanine amidase	PGRP2_HUMAN	3457.66	3602.75	3419.4	5474.3	5726.08	5617.82	6984.85	7645.13	7063.35	1996.27	1839.41	2003.77	5859.08	5984.67	5194.25	2414.99	2181.58	2215.65	7206.53	7235.45	7758.83	13971.9	14829	14160.6	7235.67	8287.09	7821.74	1291.61	1160.88	1313.96	2610.92	2650.4	2644.75	1565.15	2096.46	1672.95
Q96PE3	Q96PE3	INPP4A	Inositol polyphosphate-4-phosphatase type I A	INP4A_HUMAN	61.4397	62.8422	51.4251	48.0587	49.9512	51.9939	36.9176	34.8324	39.8881	52.928	48.1187	53.43	87.283	88.5763	87.187	53.7928	43.8756	44.8196	NaN	NaN	NaN	NaN	NaN	NaN	NaN	NaN	NaN	NaN	NaN	NaN	NaN	NaN	NaN	NaN	NaN	NaN
Q96PE7	Q96PE7	MCEE	Methylmalonyl-CoA epimerase, mitochondrial	MCEE_HUMAN	23.0335	24.625	19.1294	10.5244	19.1324	16.8962	5.28583	18.6712	8.09622	13.3715	11.6484	9.85065	33.7014	30.9718	32.5951	15.3273	14.5707	19.0123	NaN	NaN	NaN	NaN	NaN	NaN	3.53346	NaN	NaN	NaN	NaN	NaN	NaN	NaN	NaN	NaN	NaN	2.45013
Q96PK6	Q96PK6	RBM14	RNA-binding protein 14	RBM14_HUMAN	74.1333	52.4152	88.7206	44.1142	38.9424	29.5562	NaN	NaN	NaN	NaN	NaN	NaN	NaN	NaN	37.9381	NaN	NaN	NaN	NaN	NaN	NaN	NaN	52.0251	NaN	NaN	NaN	NaN	NaN	NaN	NaN	NaN	NaN	NaN	NaN	203.61	NaN
Q96PL1	Q96PL1	SCGB3A2	Secretoglobin family 3A member 2	SG3A2_HUMAN	NaN	NaN	NaN	NaN	NaN	NaN	NaN	NaN	NaN	NaN	NaN	NaN	NaN	NaN	NaN	NaN	NaN	NaN	NaN	NaN	50.1186	NaN	NaN	NaN	NaN	NaN	NaN	NaN	NaN	NaN	NaN	25.6183	28.8734	NaN	NaN	NaN
Q96PL5	Q96PL5	ERMAP	Erythroid membrane-associated protein	ERMAP_HUMAN	35.1766	43.7745	39.2899	25.3814	29.0724	26.5127	30.2727	40.1363	41.3307	40.8139	47.1675	38.2074	68.5786	67.16	45.2096	48.7538	53.209	51.1147	NaN	NaN	NaN	NaN	NaN	NaN	NaN	NaN	NaN	15.9153	20.028	28.7565	15.0676	18.683	21.3794	23.2308	24.7255	24.7436
Q96PM5	Q96PM5	RCHY1	RING finger and CHY zinc finger domain-containing protein 1	ZN363_HUMAN	25.1267	19.5182	21.1039	18.4163	15.8673	15.8708	9.42054	14.4762	13.9808	13.3256	19.9944	17.3255	26.6556	25.2058	29.6012	18.7471	19.1403	13.7178	NaN	NaN	NaN	NaN	NaN	NaN	NaN	NaN	NaN	NaN	NaN	NaN	NaN	NaN	NaN	NaN	NaN	NaN
Q96PU5	Q96PU5	NEDD4L	E3 ubiquitin-protein ligase NEDD4-like	NED4L_HUMAN	25.1616	22.4218	24.8918	15.552	18.7324	17.4691	12.6548	21.7176	19.0881	19.6498	21.6089	25.9268	35.9066	41.2775	30.5006	15.5995	17.1646	17.1868	NaN	NaN	NaN	NaN	NaN	NaN	NaN	NaN	NaN	NaN	NaN	NaN	NaN	NaN	NaN	NaN	NaN	NaN
Q96PU8	Q96PU8	QKI	Protein quaking	QKI_HUMAN	29.69	23.8614	35.5249	31.7768	39.3719	25.1188	14.1275	13.7218	12.0978	16.5067	19.8419	17.8426	55.5613	44.2791	46.5572	19.6133	14.3084	26.1638	NaN	NaN	NaN	NaN	4.96537	NaN	NaN	NaN	NaN	NaN	NaN	NaN	NaN	NaN	NaN	NaN	NaN	NaN
Q96Q05	Q96Q05	TRAPPC9	Trafficking protein particle complex subunit 9	TPPC9_HUMAN	172.157	169.272	152.864	109.582	107.732	100.859	70.3354	82.497	77.7915	107.191	101.825	107.159	196.96	225.676	209.746	129.408	107.25	116.1	NaN	NaN	NaN	NaN	NaN	NaN	NaN	NaN	NaN	NaN	NaN	NaN	NaN	NaN	NaN	NaN	NaN	NaN
Q96Q06	Q96Q06	PLIN4	Perilipin-4	PLIN4_HUMAN	52.1859	62.2673	57.7908	47.1693	49.7125	54.4479	31.9202	34.1632	32.1761	34.4912	25.6532	30.0067	29.9751	48.3492	43.2633	30.7478	29.8093	31.4511	NaN	NaN	17.2138	NaN	NaN	NaN	NaN	NaN	NaN	NaN	NaN	NaN	NaN	NaN	NaN	NaN	NaN	6.56527
Q96Q11	Q96Q11	TRNT1	CCA tRNA nucleotidyltransferase 1, mitochondrial	TRNT1_HUMAN	93.7371	86.5828	83.5402	63.0616	53.283	63.8542	68.9906	56.645	64.446	82.1126	84.6576	77.4222	159.709	147.599	132.605	76.9482	80.9397	84.3079	NaN	NaN	NaN	NaN	NaN	NaN	NaN	NaN	NaN	NaN	NaN	NaN	NaN	NaN	NaN	NaN	NaN	NaN
Q96Q15	Q96Q15	SMG1	Serine/threonine-protein kinase SMG1	SMG1_HUMAN	10.6809	11.541	20.9434	9.19769	7.05548	6.50464	NaN	7.46335	NaN	13.8801	10.2399	14.0628	38.2335	34.6511	14.329	13.9103	14.9544	5.7603	NaN	NaN	NaN	NaN	NaN	NaN	NaN	NaN	NaN	NaN	NaN	NaN	NaN	NaN	NaN	NaN	NaN	NaN
Q96QA5	Q96QA5	GSDMA	Gasdermin-A	GSDMA_HUMAN	NaN	NaN	NaN	NaN	NaN	NaN	NaN	NaN	NaN	NaN	NaN	NaN	NaN	NaN	NaN	NaN	NaN	NaN	11.6703	6.84509	9.39292	NaN	NaN	NaN	NaN	NaN	NaN	NaN	NaN	NaN	NaN	NaN	NaN	NaN	NaN	NaN
Q96QF0	Q96QF0	RAB3IP	Rab-3A-interacting protein	RAB3I_HUMAN	33.8054	41.6871	62.1357	31.1483	30.05	25.4187	14.6612	25.5188	18.3147	30.9936	30.134	38.8028	75.4534	61.0931	40.3528	20.8724	34.1076	36.7054	NaN	NaN	NaN	NaN	30.4266	NaN	NaN	NaN	NaN	NaN	NaN	NaN	NaN	NaN	NaN	NaN	NaN	NaN
Q96QG7	Q96QG7	MTMR9	Myotubularin-related protein 9	MTMR9_HUMAN	40.9084	38.1886	41.1674	38.7571	30.2972	30.6411	32.9346	27.7328	27.8794	27.1534	23.7866	24.979	73.9249	53.7605	45.2548	13.9874	28.6815	26.0043	NaN	NaN	NaN	NaN	NaN	NaN	NaN	NaN	NaN	NaN	NaN	NaN	NaN	NaN	NaN	NaN	NaN	NaN
Q96QH2	Q96QH2	PRAM1	PML-RARA-regulated adapter molecule 1	PRAM_HUMAN	37.157	19.3046	20.2238	22.548	22.1776	18.7653	25.0784	38.1461	15.4005	41.6329	43.1376	38.828	49.1294	34.6223	44.0128	21.8428	20.1843	26.7792	NaN	13.6789	14.2472	NaN	10.8068	14.1253	35.3951	35.1915	42.8946	22.768	19.9489	24.0062	11.4725	NaN	13.8984	12.626	11.4746	22.7144
Q96QK1	Q96QK1	VPS35	Vacuolar protein sorting-associated protein 35	VPS35_HUMAN	253.106	224.39	286.248	165.453	156.1	160.111	111.044	130.295	118.675	170.346	167.412	192.842	355.53	357.777	311.013	178.319	196.78	179.776	NaN	NaN	NaN	NaN	NaN	NaN	NaN	NaN	NaN	NaN	NaN	NaN	16.0111	NaN	NaN	NaN	NaN	NaN
Q96QR1	Q96QR1	SCGB3A1	Secretoglobin family 3A member 1	SG3A1_HUMAN	15.4746	14.8919	27.1665	14.0753	17.393	13.0047	19.8507	34.7993	18.6466	7.03301	13.9232	13.1633	49.6411	52.1336	28.2046	19.5006	14.0728	11.598	NaN	9.88239	12.1703	11.378	12.4642	15.392	21.4134	19.5341	18.4737	8.79005	10.3074	16.5297	32.1378	39.0064	33.5389	11.777	10.0045	9.51236
Q96QR8	Q96QR8	PURB	Transcriptional activator protein Pur-beta	PURB_HUMAN	106.161	129.296	120.959	76.8331	87.3971	93.7356	64.6146	62.4132	58.6206	74.2613	76.9152	70.6519	132.928	103.65	92.9503	90.7633	77.0826	95.378	NaN	NaN	NaN	NaN	NaN	NaN	NaN	NaN	NaN	NaN	NaN	NaN	NaN	NaN	NaN	NaN	NaN	NaN
Q96QS1	Q96QS1	TSPAN32	Tetraspanin-32	TSN32_HUMAN	114.042	108.967	133.846	77.4122	83.9023	73.625	66.9208	69.4671	72.9513	95.8223	89.2159	99.3972	137.359	112.947	142.94	80.0469	82.8005	98.7716	NaN	NaN	NaN	NaN	NaN	NaN	NaN	NaN	NaN	NaN	NaN	19.7791	14.8451	NaN	NaN	NaN	NaN	NaN
Q96QV1	Q96QV1	HHIP	Hedgehog-interacting protein	HHIP_HUMAN	NaN	NaN	NaN	NaN	NaN	NaN	2.57153	NaN	NaN	7.60816	7.65567	10.175	NaN	11.7948	NaN	17.5658	7.51408	7.59636	NaN	NaN	NaN	4.02495	3.8273	6.15059	3.87762	4.6799	NaN	9.31183	6.01807	5.64852	NaN	5.4848	5.26225	7.29765	17.067	10.5232
Q96RD6	Q96RD6	PANX2	Pannexin-2	PANX2_HUMAN	13.9167	9.47805	9.71934	8.79359	NaN	NaN	NaN	NaN	NaN	NaN	NaN	NaN	13.1683	15.2927	19.9316	NaN	NaN	NaN	239.126	268.505	250.24	83.2916	97.3508	101.386	NaN	NaN	NaN	15.5881	16.9082	34.9959	20.8213	27.9027	29.3081	19.0587	21.1512	12.0547
Q96RD7	Q96RD7	PANX1	Pannexin-1	PANX1_HUMAN	82.747	99.5794	86.4838	63.1169	64.3023	82.7977	46.5458	51.1232	48.3675	48.0522	48.6115	28.8244	136.14	87.4717	79.8754	52.3581	55.8215	79.4339	NaN	NaN	NaN	NaN	NaN	NaN	NaN	NaN	NaN	NaN	NaN	NaN	NaN	NaN	NaN	NaN	NaN	NaN
Q96RD9	Q96RD9	FCRL5	Fc receptor-like protein 5	FCRL5_HUMAN	NaN	8.29815	7.08813	4.27936	10.8953	12.0027	18.862	13.7538	13.9688	12.904	NaN	14.1734	NaN	16.1858	23.6021	10.6481	NaN	21.0642	NaN	NaN	NaN	9.89814	14.4076	9.70674	41.6783	34.7571	25.5212	NaN	NaN	NaN	9.34373	NaN	NaN	NaN	NaN	NaN
Q96RF0	Q96RF0	SNX18	Sorting nexin-18	SNX18_HUMAN	31.2001	32.5717	40.2757	26.5261	32.7763	30.5548	17.7517	19.6699	23.7159	21.7002	27.4462	29.6059	47.9488	54.3738	43.8484	27.447	16.7537	22.7949	NaN	NaN	NaN	NaN	NaN	NaN	NaN	NaN	2.48502	NaN	NaN	NaN	NaN	NaN	NaN	NaN	4.73758	NaN
Q96RI0	Q96RI0	F2RL3	Proteinase-activated receptor 4	PAR4_HUMAN	101.432	76.4314	88.1031	57.2357	55.2341	61.3729	44.2851	55.407	47.0902	38.6825	55.2007	42.2191	69.6925	65.3669	55.1757	53.9216	48.8041	65.1908	NaN	NaN	NaN	NaN	NaN	NaN	NaN	NaN	NaN	NaN	NaN	NaN	NaN	NaN	NaN	NaN	NaN	NaN
Q96RL7	Q96RL7	VPS13A	Vacuolar protein sorting-associated protein 13A	VP13A_HUMAN	37.3649	42.5229	36.6868	32.1946	25.184	29.0281	21.3221	27.9933	13.7568	31.5516	29.8961	31.477	45.2623	40.9862	57.0686	31.2263	30.841	30.5914	NaN	NaN	7.76966	4.62855	14.9917	6.26369	4.15152	4.89128	4.23271	10.5698	5.78218	4.65673	10.0169	NaN	1.41751	10.7573	11.2774	NaN
Q96RP7	Q96RP7	GAL3ST4	Galactose-3-O-sulfotransferase 4	G3ST4_HUMAN	71.7425	41.3617	32.743	36.2507	36.9074	32.0717	113.256	184.291	144.099	43.1875	42.4144	63.6316	176.197	167.22	134.168	60.4105	49.2902	53.6956	47.3235	19.0254	18.3899	57.1206	73.6401	88.2898	367.893	436.272	463.225	50.273	65.6846	59.7252	195.886	237.15	237.095	56.2775	81.5454	62.4533
Q96RP9	Q96RP9	GFM1	Elongation factor G, mitochondrial	EFGM_HUMAN	30.5094	29.4648	34.1106	16.1062	14.091	20.7282	17.5986	27.0943	10.7958	33.3568	28.8122	29.251	59.5016	72.4464	54.8416	18.5348	20.8161	26.6074	NaN	NaN	NaN	NaN	NaN	NaN	NaN	NaN	NaN	NaN	NaN	NaN	NaN	NaN	NaN	NaN	NaN	NaN
Q96RQ1	Q96RQ1	ERGIC2	Endoplasmic reticulum-Golgi intermediate compartment protein 2	ERGI2_HUMAN	9.7002	1.08185	3.26082	4.47493	3.42518	7.49506	1.97879	2.94048	2.79382	2.34922	1.51624	1.59058	NaN	NaN	NaN	2.23568	3.54323	NaN	NaN	NaN	NaN	NaN	NaN	NaN	NaN	NaN	NaN	NaN	NaN	NaN	NaN	NaN	NaN	NaN	NaN	NaN
Q96RQ3	Q96RQ3	MCCC1	Methylcrotonoyl-CoA carboxylase subunit alpha, mitochondrial	MCCA_HUMAN	29.7126	25.8277	31.8828	10.1903	15.1769	14.3346	16.9009	22.1006	17.2526	36.0845	40.2323	39.5556	45.4518	36.2168	48.6474	30.3498	25.7941	24.7692	NaN	NaN	NaN	NaN	7.79921	NaN	NaN	NaN	NaN	NaN	NaN	NaN	NaN	NaN	NaN	NaN	12.2914	NaN
Q96RS6	Q96RS6	NUDCD1	NudC domain-containing protein 1	NUDC1_HUMAN	32.6497	34.9399	35.9764	21.3886	21.833	25.0801	15.5586	20.015	13.5265	19.7086	24.8544	23.6436	48.0435	54.2385	38.4799	22.4565	20.3746	27.6084	NaN	NaN	NaN	NaN	NaN	NaN	NaN	NaN	NaN	NaN	NaN	NaN	NaN	NaN	NaN	NaN	NaN	NaN
Q96RT1	Q96RT1	ERBIN	Erbin	ERBIN_HUMAN	334.908	326.582	336.866	260.253	230.755	258.121	161.861	193.151	178.92	224.084	245.959	209.485	384.729	459.069	396.079	275.701	260.271	234.185	190.25	147.749	134.626	NaN	NaN	NaN	NaN	NaN	NaN	NaN	NaN	NaN	NaN	NaN	NaN	NaN	NaN	55.9187
Q96RT7	Q96RT7	TUBGCP6	Gamma-tubulin complex component 6	GCP6_HUMAN	39.9724	34.4243	32.6413	23.7133	25.2952	26.2731	16.0969	17.6269	23.0239	28.6119	19.8015	26.9658	54.9999	76.0802	53.0601	32.5734	21.7166	29.1527	NaN	NaN	NaN	NaN	NaN	NaN	NaN	NaN	NaN	NaN	NaN	NaN	NaN	NaN	NaN	NaN	NaN	NaN
Q96S19	Q96S19	METTL26	Methyltransferase-like 26	MTL26_HUMAN	33.3304	32.7883	36.657	24.8492	37.8601	29.4866	19.8345	25.8535	30.426	24.1689	37.7875	28.7913	64.1288	80.9538	55.0433	28.829	32.0569	30.6107	NaN	NaN	NaN	NaN	NaN	NaN	NaN	NaN	NaN	NaN	NaN	NaN	NaN	NaN	NaN	NaN	NaN	NaN
Q96S44	Q96S44	TP53RK	EKC/KEOPS complex subunit TP53RK	PRPK_HUMAN	38.0024	45.1061	36.7996	33.7346	35.8343	32.3591	54.3298	55.5823	62.2712	75.5629	68.5657	63.2515	142.511	146.51	146.7	70.5443	76.8355	66.711	NaN	NaN	NaN	NaN	NaN	NaN	7.11391	NaN	NaN	NaN	NaN	NaN	NaN	NaN	NaN	NaN	NaN	NaN
Q96S59	Q96S59	RANBP9	Ran-binding protein 9	RANB9_HUMAN	131.466	136.651	137.549	78.4171	90.6245	87.5664	51.6416	77.3344	54.0473	91.5664	98.4552	125.157	214.557	225.865	177.107	94.187	106.422	102.35	NaN	NaN	NaN	NaN	NaN	NaN	NaN	NaN	NaN	NaN	NaN	NaN	NaN	NaN	33.0697	NaN	NaN	NaN
Q96S66	Q96S66	CLCC1	Chloride channel CLIC-like protein 1	CLCC1_HUMAN	61.4873	57.0885	71.1969	44.8307	49.7057	45.079	27.3012	31.4125	25.13	39.6172	33.8114	39.5918	75.3671	74.2894	61.4867	30.3487	31.021	41.9001	NaN	NaN	NaN	NaN	NaN	NaN	NaN	NaN	NaN	NaN	NaN	NaN	NaN	NaN	NaN	NaN	NaN	NaN
Q96SB3	Q96SB3	PPP1R9B	Neurabin-2	NEB2_HUMAN	130.776	133.68	153.321	108.947	112.94	106.416	62.1774	80.3828	70.5695	89.1326	89.9248	87.4755	179.619	200.471	174.956	99.1235	91.6056	105.793	NaN	NaN	NaN	NaN	23.3096	28.5781	NaN	33.3929	NaN	NaN	NaN	71.422	NaN	NaN	NaN	NaN	NaN	NaN
Q96SJ8	Q96SJ8	TSPAN18	Tetraspanin-18	TSN18_HUMAN	22.644	40.2644	22.1196	16.7214	25.6401	NaN	NaN	NaN	NaN	17.5422	7.1416	12.3246	37.3862	46.2603	43.8037	14.3092	17.7644	25.6252	NaN	NaN	NaN	NaN	NaN	NaN	NaN	NaN	NaN	NaN	NaN	NaN	NaN	NaN	NaN	NaN	NaN	NaN
Q96SL4	Q96SL4	GPX7	Glutathione peroxidase 7	GPX7_HUMAN	21.3482	18.6546	15.8603	12.2003	17.7549	10.9954	5.69552	14.4618	12.8859	13.245	14.6553	10.7715	35.5019	45.6156	34.6291	12.0654	14.5015	14.3259	NaN	NaN	NaN	NaN	NaN	NaN	NaN	NaN	NaN	NaN	NaN	NaN	NaN	NaN	NaN	NaN	NaN	NaN
Q96SU4	Q96SU4	OSBPL9	Oxysterol-binding protein-related protein 9	OSBL9_HUMAN	9.51766	12.5198	15.6369	12.6889	7.76569	7.55	4.12032	10.2207	8.50944	7.40813	10.7426	6.89551	26.1684	27.3995	19.8642	5.59987	4.73854	9.58813	NaN	NaN	NaN	NaN	NaN	NaN	NaN	NaN	NaN	NaN	NaN	NaN	NaN	NaN	NaN	NaN	NaN	NaN
Q96SW2	Q96SW2	CRBN	Protein cereblon	CRBN_HUMAN	85.06	98.8874	118.452	50.0307	49.2481	54.9752	27.9782	42.4325	23.5936	57.9031	41.5421	47.8493	103.906	152.145	115.698	47.3395	53.087	48.9964	NaN	NaN	NaN	NaN	NaN	NaN	NaN	NaN	NaN	NaN	NaN	NaN	NaN	NaN	NaN	NaN	NaN	NaN
Q96SZ5	Q96SZ5	ADO	2-aminoethanethiol dioxygenase	AEDO_HUMAN	41.2677	34.0518	27.1513	32.2281	34.1121	26.4136	18.3288	25.6949	20.3549	36.0951	45.0395	37.5248	42.6377	31.6136	40.6264	35.3466	42.6398	31.1461	NaN	NaN	NaN	NaN	NaN	NaN	NaN	NaN	NaN	NaN	NaN	NaN	NaN	NaN	NaN	NaN	NaN	NaN
Q96T51	Q96T51	RUFY1	RUN and FYVE domain-containing protein 1	RUFY1_HUMAN	426.651	413.072	447.756	317.433	308.075	325.243	199.285	216.141	196.392	260.266	282.731	284.324	534.64	556.29	507.618	258.701	264.274	265.36	NaN	NaN	14.0326	NaN	NaN	8.33748	NaN	9.64568	NaN	NaN	19.6212	6.99292	9.97927	NaN	NaN	NaN	NaN	NaN
Q96T66	Q96T66	NMNAT3	Nicotinamide/nicotinic acid mononucleotide adenylyltransferase 3	NMNA3_HUMAN	141.683	122.492	131.208	99.6	86.0588	88.4555	107.214	120.53	103.89	124.923	129.702	123.453	201.841	241.211	221.671	108.297	89.2347	94.188	NaN	NaN	NaN	NaN	NaN	NaN	NaN	NaN	NaN	NaN	NaN	NaN	NaN	NaN	NaN	NaN	NaN	NaN
Q96T76	Q96T76	MMS19	MMS19 nucleotide excision repair protein homolog	MMS19_HUMAN	29.6102	30.1021	31.2577	23.1374	24.0511	15.1183	14.5509	17.5023	11.1747	24.9704	21.8965	26.9621	47.421	54.449	34.8366	24.6261	19.1901	22.1275	NaN	NaN	NaN	NaN	NaN	NaN	NaN	NaN	NaN	NaN	NaN	NaN	NaN	NaN	NaN	NaN	NaN	NaN
Q96TC7	Q96TC7	RMDN3	Regulator of microtubule dynamics protein 3	RMD3_HUMAN	129.495	133.093	131.402	96.827	94.301	69.1908	50.7684	73.5158	59.4441	99.3477	103.956	101.533	188.732	194.572	160.158	94.3161	95.8792	102.123	NaN	42.2917	NaN	NaN	NaN	NaN	NaN	NaN	NaN	NaN	16.4026	6.54272	NaN	NaN	7.77185	NaN	17.5573	16.5875
Q99075	Q99075	HBEGF	Proheparin-binding EGF-like growth factor	HBEGF_HUMAN	NaN	NaN	NaN	NaN	NaN	NaN	NaN	NaN	NaN	19.7205	22.2726	NaN	NaN	NaN	NaN	21.4653	NaN	18.6917	NaN	NaN	NaN	NaN	NaN	NaN	NaN	NaN	NaN	9.74705	8.56563	7.88497	NaN	NaN	NaN	8.88705	24.1292	17.4106
Q99417	Q99417	MYCBP	c-Myc-binding protein	MYCBP_HUMAN	362.055	379.77	396.546	253.641	274.487	269.855	158.223	217.87	189.691	338.276	359.068	400.209	510.719	578.315	469.436	312.673	263.788	316.041	NaN	NaN	NaN	NaN	NaN	NaN	NaN	NaN	NaN	25.7435	19.2825	23.5315	NaN	NaN	NaN	24.0351	20.6913	13.4883
Q99418	Q99418	CYTH2	Cytohesin-2	CYH2_HUMAN	157.981	163.639	184.27	133.257	127.682	116.756	86.2252	92.893	78.66	123.092	133.687	141.075	215.293	247.229	198.355	115.126	118.825	133.013	NaN	NaN	NaN	NaN	4.3095	NaN	NaN	673.887	NaN	NaN	NaN	NaN	NaN	NaN	NaN	NaN	NaN	NaN
Q99426	Q99426	TBCB	Tubulin-folding cofactor B	TBCB_HUMAN	366.633	378.173	391.458	230.228	246.624	246.904	200.286	208.336	189.019	262.356	259.931	289.594	461.617	497.96	470.517	246.323	225.58	239.601	NaN	NaN	NaN	NaN	44.9532	3.05204	3.66195	4.56556	NaN	NaN	NaN	NaN	NaN	NaN	NaN	NaN	NaN	NaN
Q99436	Q99436	PSMB7	Proteasome subunit beta type-7	PSB7_HUMAN	217.712	173.299	221.982	155.027	151.329	160.919	116.696	105.899	106.608	93.3672	115.926	100.275	164.566	144.083	130.898	133.576	139.464	118.772	NaN	31.548	14.4954	NaN	NaN	NaN	NaN	NaN	NaN	NaN	NaN	NaN	NaN	NaN	NaN	NaN	NaN	NaN
Q99439	Q99439	CNN2	Calponin-2	CNN2_HUMAN	3098.18	2935.48	3295.13	2502.68	2488.75	2511.53	1793.61	2152.03	1959.29	2197.98	2304.25	2242.5	2825.14	3263.03	2981.87	2498.25	2392.79	2423.17	25.4235	25.3848	118.914	34.5219	13.0512	126.554	57.1573	112.267	116.529	13.0687	43.4852	45.3993	19.9612	34.7022	9.63543	17.1077	25.0336	25.2098
Q99442	Q99442	SEC62	Translocation protein SEC62	SEC62_HUMAN	615.409	573.136	572.066	451.457	454.744	472.81	270.198	307.033	276.389	401.94	429.668	356.918	582.517	574.031	505.588	417.228	371.361	392.619	NaN	NaN	NaN	NaN	NaN	NaN	NaN	NaN	NaN	NaN	NaN	NaN	NaN	NaN	NaN	NaN	NaN	NaN
Q99447	Q99447	PCYT2	Ethanolamine-phosphate cytidylyltransferase	PCY2_HUMAN	41.2132	36.5367	35.367	31.998	32.9517	32.978	25.2403	33.476	28.5313	25.4081	37.9605	31.644	53.5301	59.7173	59.3878	21.4124	21.9231	26.9912	NaN	NaN	NaN	NaN	NaN	NaN	NaN	NaN	NaN	NaN	NaN	NaN	NaN	NaN	NaN	NaN	NaN	NaN
Q99460	Q99460	PSMD1	26S proteasome non-ATPase regulatory subunit 1	PSMD1_HUMAN	95.4063	102.301	100.191	75.5116	74.2655	81.2557	42.429	45.2148	45.3638	55.098	58.6418	58.3539	98.7449	82.2272	87.5678	62.5243	57.7744	56.8165	NaN	NaN	5.93762	NaN	4.80859	NaN	NaN	4.7264	4.15896	NaN	2.68469	NaN	NaN	NaN	NaN	NaN	12.5458	NaN
Q99470	Q99470	SDF2	Stromal cell-derived factor 2	SDF2_HUMAN	20.2701	12.0521	15.4566	12.2472	17.8318	15.2656	10.0633	11.4778	15.4561	10.255	7.52298	18.1569	30.9931	18.8371	16.2331	14.8323	19.156	20.3628	NaN	NaN	NaN	NaN	NaN	NaN	NaN	NaN	NaN	NaN	NaN	NaN	NaN	NaN	NaN	NaN	NaN	NaN
Q99471	Q99471	PFDN5	Prefoldin subunit 5	PFD5_HUMAN	103.269	108.634	96.9435	77.4558	81.4776	104.316	60.4689	59.5706	58.254	86.6774	66.4986	59.0765	153.532	142.589	108.445	69.7127	74.0528	66.2336	NaN	NaN	4.796	NaN	NaN	9.71821	5.15803	8.85004	6.0809	NaN	2.22195	1.62356	NaN	NaN	NaN	NaN	2.37572	NaN
Q99490	Q99490	AGAP2	Arf-GAP with GTPase, ANK repeat and PH domain-containing protein 2	AGAP2_HUMAN	86.4159	80.932	88.8297	55.8587	60.5586	56.4213	50.5534	54.2629	54.4893	77.7987	75.6939	74.4577	147.441	155.583	114.535	82.492	65.3737	65.761	NaN	NaN	NaN	NaN	NaN	NaN	NaN	NaN	NaN	NaN	NaN	NaN	3.35933	NaN	NaN	NaN	12.3291	NaN
Q99497	Q99497	PARK7	Parkinson disease protein 7	PARK7_HUMAN	892.168	891.272	920.718	788.749	804.062	801.313	518.755	508.358	476.234	564.838	530.662	539.651	640.783	926.336	637.895	578.222	551.902	607.241	22.3996	19.9216	29.971	29.1943	27.2004	37.8777	40.5314	44.0915	53.9479	NaN	6.32146	8.53924	7.41498	11.8709	NaN	10.0378	19.9688	11.1156
Q99501	Q99501	GAS2L1	GAS2-like protein 1	GA2L1_HUMAN	225.726	234.899	221.364	142.068	142.809	144.341	106.049	120.422	112.305	155.811	164.921	157.336	369.194	397.196	339.809	195.588	194.48	199.315	NaN	NaN	NaN	NaN	36.1948	8.34185	NaN	NaN	NaN	NaN	NaN	NaN	NaN	NaN	NaN	NaN	NaN	27.338
Q99523	Q99523	SORT1	Sortilin	SORT_HUMAN	81.821	94.3161	89.0976	62.4851	64.6332	59.1399	47.9144	38.4431	45.165	71.6258	67.133	66.7319	124.047	114.318	105.856	82.7385	54.4693	69.3902	NaN	NaN	NaN	NaN	NaN	NaN	NaN	NaN	NaN	NaN	NaN	NaN	NaN	NaN	NaN	NaN	NaN	NaN
Q99536	Q99536	VAT1	Synaptic vesicle membrane protein VAT-1 homolog	VAT1_HUMAN	192.234	177.276	211.054	192.114	180.003	179.882	151.374	163.883	159.035	122.815	164.882	123.986	303.545	356.109	240.087	127.754	119.462	134.14	31.0086	30.3563	43.9538	84.6944	77.7856	77.8831	146.732	170.955	143.452	17.4352	7.95991	14.6171	39.1891	48.8883	45.9303	23.0342	36.5729	26.7381
Q99542	Q99542	MMP19	Matrix metalloproteinase-19	MMP19_HUMAN	9.43822	8.08626	18.2757	11.5897	18.2097	12.8044	31.5287	34.1474	30.7519	11.68	13.2947	11.1206	32.524	38.8078	35.441	11.9182	9.25573	10.3887	NaN	NaN	4.23871	11.267	17.3174	18.8823	71.0487	59.4041	61.4642	15.6213	9.42287	12.931	17.4414	21.8197	32.4726	17.4171	22.9685	9.85964
Q99567	Q99567	NUP88	Nuclear pore complex protein Nup88	NUP88_HUMAN	34.5918	41.2808	42.545	35.8454	53.8949	30.6213	20.3427	24.8018	26.7206	28.2991	20.6693	51.7423	71.5945	84.8982	73.6848	26.1438	31.1658	27.1396	NaN	NaN	NaN	NaN	NaN	NaN	NaN	NaN	NaN	NaN	NaN	NaN	NaN	NaN	NaN	NaN	NaN	NaN
Q99570	Q99570	PIK3R4	Phosphoinositide 3-kinase regulatory subunit 4	PI3R4_HUMAN	63.082	62.1584	62.0566	42.7359	38.5413	42.61	19.4893	30.758	26.4091	40.7118	43.0548	44.0925	85.7729	93.1417	97.0419	47.7762	47.4265	39.2153	NaN	NaN	NaN	NaN	NaN	NaN	NaN	NaN	NaN	NaN	NaN	NaN	NaN	NaN	NaN	NaN	40.4731	NaN
Q99576	Q99576	TSC22D3	TSC22 domain family protein 3	T22D3_HUMAN	257.447	259.207	278.795	241.373	196.918	175.59	139.886	94.4142	155.288	156.304	167.495	197.861	388.37	373.418	388.276	135.169	160.648	197.355	NaN	NaN	NaN	NaN	NaN	NaN	NaN	NaN	NaN	NaN	NaN	NaN	NaN	NaN	NaN	NaN	NaN	NaN
Q99598	Q99598	TSNAX	Translin-associated protein X	TSNAX_HUMAN	52.1532	46.3898	56.6836	42.1977	37.1624	46.2048	29.1451	41.3898	29.5426	46.8086	42.5485	51.5286	72.3307	78.2545	77.6168	41.1632	39.5928	51.0773	NaN	NaN	NaN	NaN	NaN	NaN	NaN	NaN	NaN	NaN	NaN	NaN	NaN	NaN	NaN	NaN	NaN	NaN
Q99611	Q99611	SEPHS2	Selenide, water dikinase 2	SPS2_HUMAN	16.182	16.8679	18.7676	14.3901	16.1342	11.9207	13.5812	14.8242	22.1392	8.14338	16.5271	14.6043	26.834	35.6562	29.6973	16.3332	10.4829	14.3473	NaN	NaN	NaN	NaN	NaN	NaN	NaN	NaN	NaN	28.2569	NaN	39.0087	NaN	NaN	NaN	31.8993	NaN	NaN
Q99614	Q99614	TTC1	Tetratricopeptide repeat protein 1	TTC1_HUMAN	439.954	447.754	444.296	359.958	346.055	372.956	214.542	250.3	222.878	276.928	273.193	274.25	584.471	617.832	559.748	298.374	262.483	255.295	NaN	NaN	NaN	NaN	NaN	NaN	NaN	NaN	NaN	NaN	NaN	NaN	NaN	NaN	NaN	NaN	NaN	NaN
Q99615	Q99615	DNAJC7	DnaJ homolog subfamily C member 7	DNJC7_HUMAN	635.615	627.869	694.448	453.697	439.928	453.559	273.373	290.308	329.604	397.72	399.834	419.739	903.931	948.159	844.587	429.073	470.094	367.413	NaN	NaN	NaN	NaN	NaN	NaN	NaN	NaN	NaN	NaN	NaN	NaN	NaN	NaN	NaN	NaN	NaN	NaN
Q99623	Q99623	PHB2	Prohibitin-2	PHB2_HUMAN	770.741	768.884	818.746	341.625	369.197	389.551	384.815	344.092	432.407	651.046	656.213	528.817	879.889	852.778	785.924	570.439	608.238	661.688	NaN	61.2501	21.0359	NaN	109.345	26.3449	46.0218	28.7951	46.2209	61.6028	NaN	21.1817	47.3136	NaN	122.519	69.0441	66.0124	10.3523
Q99627	Q99627	COPS8	COP9 signalosome complex subunit 8	CSN8_HUMAN	64.1984	53.0183	68.8711	33.8714	42.291	22.1882	23.3456	30.0922	24.7299	45.1628	50.0406	40.7662	94.2597	102.133	86.6822	51.3047	44.5511	50.4681	NaN	NaN	NaN	NaN	NaN	NaN	NaN	NaN	NaN	NaN	NaN	NaN	NaN	NaN	NaN	NaN	NaN	NaN
Q99653	Q99653	CHP1	Calcineurin B homologous protein 1	CHP1_HUMAN	26.3247	31.4552	34.5341	17.2241	23.8689	23.3447	8.18793	NaN	8.974	17.0565	13.4219	16.1043	46.7301	47.9002	42.4421	14.1545	11.5265	18.8095	NaN	NaN	NaN	NaN	NaN	NaN	NaN	NaN	NaN	NaN	NaN	NaN	NaN	NaN	NaN	NaN	NaN	NaN
Q99675	Q99675	CGRRF1	Cell growth regulator with RING finger domain protein 1	CGRF1_HUMAN	8.95692	21.5763	18.0549	9.50029	15.4463	NaN	NaN	NaN	NaN	13.536	NaN	17.0194	NaN	19.5528	23.7514	NaN	7.65418	14.7317	NaN	NaN	NaN	NaN	NaN	NaN	NaN	NaN	NaN	NaN	NaN	NaN	NaN	NaN	NaN	NaN	NaN	NaN
Q99683	Q99683	MAP3K5	Mitogen-activated protein kinase kinase kinase 5	M3K5_HUMAN	268.046	269.526	280.697	166.075	165.406	162.316	103.683	126.091	108.743	173.583	175.523	172.728	305.602	339.26	329.989	190.672	163.155	177.414	NaN	NaN	NaN	NaN	NaN	NaN	NaN	NaN	NaN	NaN	NaN	NaN	NaN	NaN	NaN	NaN	NaN	17.3849
Q99685	Q99685	MGLL	Monoglyceride lipase	MGLL_HUMAN	286.895	279.227	298.909	182.196	164.303	180.416	107.213	130.287	112.811	185.115	189.273	185.217	453.604	484.135	430.9	172.788	175.784	197.185	NaN	NaN	10.1548	NaN	NaN	11.7096	9.7911	10.4033	10.5087	NaN	5.97132	6.24093	NaN	NaN	NaN	NaN	NaN	4.37332
Q99698	Q99698	LYST	Lysosomal-trafficking regulator	LYST_HUMAN	35.103	36.3022	34.969	22.1566	19.3162	19.6722	17.2408	18.6023	18.1879	26.8675	37.414	28.1268	51.4209	48.9532	44.5757	33.4421	30.5859	20.5632	NaN	NaN	NaN	NaN	NaN	NaN	NaN	NaN	NaN	NaN	NaN	NaN	NaN	NaN	NaN	NaN	NaN	NaN
Q99700	Q99700	ATXN2	Ataxin-2	ATX2_HUMAN	28.3458	36.5221	40.0043	25.0734	26.2776	26.4921	18.2723	20.5514	16.9509	30.1311	27.4274	30.6146	58.6524	42.931	41.1223	24.7013	20.8411	36.2781	NaN	NaN	NaN	NaN	NaN	NaN	NaN	NaN	NaN	NaN	NaN	NaN	NaN	NaN	NaN	NaN	NaN	NaN
Q99704	Q99704	DOK1	Docking protein 1	DOK1_HUMAN	171.912	174.237	191.768	130.722	141.479	142.781	111.235	125.62	120.641	141.895	134.476	171.346	272.975	325.278	243.425	140.381	135.064	146.191	NaN	NaN	NaN	NaN	NaN	NaN	NaN	NaN	NaN	NaN	33.573	NaN	NaN	NaN	NaN	NaN	NaN	NaN
Q99714	Q99714	HSD17B10	3-hydroxyacyl-CoA dehydrogenase type-2	HCD2_HUMAN	244.202	224.248	269.495	155.246	162.379	168.406	190.056	254.447	220.613	216.565	211.025	242.323	312.054	365.161	306.387	160.249	158.959	187.679	16.3666	15.7756	35.8547	14.3451	55.4625	30.3105	29.8549	50.3472	24.3109	20.589	21.6569	19.1115	26.2625	8.96451	41.8688	8.17548	99.5869	11.8239
Q99719	Q99719	SEPTIN5	Septin-5	SEPT5_HUMAN	568.72	564.421	653.73	467.308	530.899	526.446	352.694	502.618	403.889	390.443	407.201	466.157	902.417	1017.34	880.21	338.982	375.731	366.152	NaN	NaN	61.7648	9.4823	NaN	70.3423	22.4138	74.3001	56.2279	NaN	14.4267	21.4712	NaN	NaN	NaN	NaN	NaN	NaN
Q99720	Q99720	SIGMAR1	Sigma non-opioid intracellular receptor 1	SGMR1_HUMAN	NaN	NaN	NaN	NaN	NaN	NaN	NaN	NaN	NaN	NaN	NaN	NaN	NaN	NaN	NaN	NaN	NaN	NaN	NaN	NaN	NaN	NaN	NaN	NaN	NaN	NaN	NaN	NaN	NaN	NaN	NaN	NaN	NaN	NaN	7.44366	7.04647
Q99731	Q99731	CCL19	C-C motif chemokine 19	CCL19_HUMAN	NaN	NaN	NaN	NaN	NaN	NaN	12.6143	13.4639	6.96868	NaN	17.6336	NaN	19.2962	19.8264	31.8151	9.05031	NaN	NaN	NaN	NaN	NaN	NaN	NaN	NaN	10.1877	32.232	16.3013	6.70333	7.79977	5.92147	37.6389	23.2844	22.0408	9.55186	23.9624	7.85118
Q99733	Q99733	NAP1L4	Nucleosome assembly protein 1-like 4	NP1L4_HUMAN	919.885	980.418	952.268	797.579	795.463	791.132	441.805	522.166	473.804	490.664	521.005	598.311	1112	1167.16	1033.84	534.244	492.533	533.322	NaN	68.099	NaN	NaN	NaN	5.89863	4.18744	NaN	126.689	NaN	21.4537	13.5225	NaN	4.23429	NaN	3.88745	21.6292	7.16486
Q99735	Q99735	MGST2	Microsomal glutathione S-transferase 2	MGST2_HUMAN	204.733	220.121	292.713	110.968	126.988	112.469	28.6092	36.5255	34.849	34.0336	31.0449	65.4173	193.237	150.2	136.732	93.0542	70.5479	97.6482	NaN	6.39177	NaN	NaN	NaN	NaN	NaN	NaN	NaN	NaN	NaN	NaN	NaN	NaN	NaN	NaN	NaN	NaN
Q99747	Q99747	NAPG	Gamma-soluble NSF attachment protein	SNAG_HUMAN	385.126	347.422	395.461	311.307	340.925	336.846	280.46	273.479	229.08	305.496	287.083	331.074	547.543	556.388	470.072	287.045	283.83	267.57	NaN	NaN	22.3873	NaN	NaN	11.6757	8.58531	11.8702	13.9785	10.6462	8.41764	5.62339	5.29003	NaN	5.06348	4.05416	5.9274	11.4593
Q99757	Q99757	TXN2	Thioredoxin, mitochondrial	THIOM_HUMAN	154.533	141.737	161.437	125.082	130.755	114.849	93.6597	116.175	105.121	106.617	110.541	124.59	195.691	234.154	180.595	114.205	98.0837	103.523	NaN	NaN	18.736	4.99253	8.41315	20.385	7.48569	18.6239	21.2185	NaN	7.77423	5.61089	5.09283	3.27669	3.44118	2.3116	10.1183	3.74428
Q99766	Q99766	DMAC2L	ATP synthase subunit s, mitochondrial	ATP5S_HUMAN	56.7307	46.0362	49.812	33.583	24.4724	25.332	32.9828	40.1978	29.1243	50.178	58.0172	52.6591	107.268	119.963	96.1757	40.1808	39.1103	40.0291	NaN	NaN	NaN	NaN	NaN	NaN	NaN	NaN	NaN	NaN	NaN	NaN	NaN	NaN	NaN	NaN	NaN	NaN
Q99767	Q99767	APBA2	Amyloid-beta A4 precursor protein-binding family A member 2	APBA2_HUMAN	32.1883	26.9094	32.1595	22.5552	22.1303	26.1272	13.9391	15.2998	16.2621	23.6543	16.7875	23.0858	45.4512	55.2522	43.1392	21.6728	20.531	18.836	NaN	NaN	NaN	NaN	NaN	NaN	NaN	NaN	NaN	NaN	NaN	NaN	NaN	NaN	NaN	NaN	NaN	NaN
Q99784	Q99784	OLFM1	Noelin	NOE1_HUMAN	NaN	NaN	NaN	36.8419	18.9445	9.70264	NaN	NaN	12.0435	NaN	NaN	NaN	NaN	25.176	NaN	NaN	NaN	NaN	33.0301	35.9056	29.9987	24.1355	25.2189	33.6054	39.0307	21.1983	27.023	NaN	9.98146	7.71681	9.01395	7.13993	8.12735	9.57895	12.7295	NaN
Q99798	Q99798	ACO2	Aconitate hydratase, mitochondrial	ACON_HUMAN	242.711	254.497	254.51	163.539	167.459	168.777	167.847	250.69	205.602	240.132	221.803	262.233	405.464	454.964	378.91	160.604	160.628	187.423	NaN	NaN	19.7068	9.56309	7.09475	15.8646	16.3255	19.0694	18.0414	6.30838	13.1465	11.9835	10.0427	NaN	NaN	NaN	11.3391	3.6643
Q99805	Q99805	TM9SF2	Transmembrane 9 superfamily member 2	TM9S2_HUMAN	197.047	273.773	212.93	140.421	65.3295	140.158	109.649	149.005	116.038	160.241	142.04	142.167	277.702	300.857	176.372	161.583	153.31	155.394	NaN	17.2609	19.833	62.0509	33.8154	20.3707	17.451	18.1853	21.7382	12.8382	NaN	4.66873	25.0909	15.0471	NaN	11.0543	38.6628	12.5814
Q99816	Q99816	TSG101	Tumor susceptibility gene 101 protein	TS101_HUMAN	121.506	121.415	113.594	87.0224	86.6637	92.274	67.8332	72.661	74.4828	84.9794	90.3061	82.5802	159.314	133.792	146.981	98.1184	92.9854	80.1152	NaN	NaN	NaN	NaN	7.58559	NaN	NaN	4.33378	NaN	NaN	NaN	8.15001	NaN	NaN	NaN	NaN	23.2044	NaN
Q99828	Q99828	CIB1	Calcium and integrin-binding protein 1	CIB1_HUMAN	82.0422	92.6754	90.2347	56.6033	72.697	66.0283	32.2596	56.2063	58.3941	84.5782	89.1819	78.7396	129.524	165.146	104.806	60.6508	65.5373	59.2819	NaN	NaN	NaN	NaN	NaN	NaN	10.1858	NaN	NaN	NaN	NaN	NaN	6.3946	NaN	NaN	13.9687	22.9827	14.6857
Q99829	Q99829	CPNE1	Copine-1	CPNE1_HUMAN	131.242	145.531	151.528	107.322	122.916	97.603	103.021	113.405	103.808	108.236	122.852	134.319	227.308	249.743	216.054	106.946	113.194	108.49	NaN	NaN	47.3723	NaN	NaN	89.3115	NaN	108.501	NaN	NaN	NaN	16.2982	NaN	NaN	NaN	NaN	20.6612	24.6747
Q99832	Q99832	CCT7	T-complex protein 1 subunit eta	TCPH_HUMAN	157.243	150.367	153.561	99.4091	101.892	107.683	93.2891	115.682	105.194	129.328	127.169	118.208	254.13	279.202	228.675	110.366	110.29	111.184	NaN	7.8944	16.7429	13.1983	28.5663	20.6492	18.7707	23.399	15.6363	33.2092	13.8523	10.5196	10.0227	11.4379	34.7272	5.83271	22.6698	9.01656
Q99836	Q99836	MYD88	Myeloid differentiation primary response protein MyD88	MYD88_HUMAN	19.1056	21.3549	14.489	9.44854	12.1516	11.9508	10.6438	9.48946	6.45125	9.6828	12.6023	11.6074	25.032	19.8324	18.124	7.13933	12.3594	12.5622	NaN	NaN	NaN	NaN	NaN	NaN	NaN	NaN	NaN	NaN	NaN	NaN	NaN	NaN	NaN	NaN	NaN	NaN
Q99873	Q99873	PRMT1	Protein arginine N-methyltransferase 1	ANM1_HUMAN	47.7195	61.379	50.1476	42.098	46.3446	37.2377	31.1506	42.3739	32.6825	37.0351	30.5862	40.7276	81.8432	94.9412	68.4754	27.9708	30.5511	34.3438	NaN	NaN	7.71984	NaN	NaN	NaN	NaN	17.9167	NaN	NaN	NaN	NaN	NaN	NaN	NaN	NaN	22.8673	NaN
Q99941	Q99941	ATF6B	Cyclic AMP-dependent transcription factor ATF-6 beta	ATF6B_HUMAN	NaN	NaN	NaN	NaN	NaN	NaN	NaN	NaN	NaN	37.133	134.838	38.9689	NaN	NaN	NaN	NaN	NaN	NaN	NaN	NaN	NaN	NaN	NaN	NaN	NaN	16.0138	NaN	104.709	95.9295	76.2452	22.4162	NaN	NaN	45.9068	54.672	46.9378
Q99943	Q99943	AGPAT1	1-acyl-sn-glycerol-3-phosphate acyltransferase alpha	PLCA_HUMAN	215.123	211.275	171.939	154.623	117.588	139.046	82.6744	106.098	75.3637	113.419	133.442	151.365	258.252	204.715	278.795	92.7412	102.344	117.665	NaN	NaN	NaN	NaN	NaN	NaN	NaN	NaN	NaN	NaN	NaN	NaN	NaN	NaN	NaN	NaN	NaN	NaN
Q99952	Q99952	PTPN18	Tyrosine-protein phosphatase non-receptor type 18	PTN18_HUMAN	80.8058	111.551	120.267	75.0969	120.038	82.6527	66.8962	100.2	59.6002	63.5813	75.2242	102.35	172.524	110.781	142.525	76.8574	83.1865	82.4547	NaN	NaN	NaN	NaN	NaN	NaN	NaN	NaN	NaN	NaN	NaN	NaN	NaN	NaN	NaN	NaN	NaN	NaN
Q99959	Q99959	PKP2	Plakophilin-2	PKP2_HUMAN	80.8056	86.1181	100.034	57.6192	56.3984	61.6866	35.7184	51.0351	41.9112	58.1765	53.3668	71.9072	125.277	109.76	118.216	63.2674	46.5512	57.2322	NaN	NaN	NaN	NaN	NaN	NaN	NaN	NaN	NaN	NaN	NaN	NaN	NaN	NaN	NaN	NaN	NaN	NaN
Q99961	Q99961	SH3GL1	Endophilin-A2	SH3G1_HUMAN	393.516	359.291	421.244	311.715	298.578	328.267	206.954	204.35	208.046	298.191	286.034	284.223	388.598	458.237	394.027	292.167	299.624	291.56	NaN	NaN	NaN	NaN	NaN	NaN	NaN	NaN	5.79678	NaN	21.4195	8.5462	NaN	NaN	NaN	NaN	18.5336	NaN
Q99969	Q99969	RARRES2	Retinoic acid receptor responder protein 2	RARR2_HUMAN	78.7494	63.8298	51.8249	81.1272	54.9677	67.3417	58.3927	77.6607	56.1739	741.932	766.848	801.443	222.318	336.525	245.098	393.211	333.533	365.787	27.7051	26.8493	21.7287	30.8652	29.61	21.7826	141.491	135.02	141.65	2035.46	1948.66	1823.26	302.462	363.06	353.851	1192.16	1725.53	1330.96
Q99972	Q99972	MYOC	Myocilin	MYOC_HUMAN	166.414	197.483	202.27	158.764	151.98	163.27	80.1786	94.1347	81.7616	123.992	117.166	128.441	120.468	177.231	162.924	103.216	97.7833	112.502	NaN	NaN	NaN	NaN	NaN	NaN	NaN	NaN	NaN	16.7811	11.4149	16.3405	NaN	NaN	NaN	8.1711	9.95307	14.2897
Q99985	Q99985	SEMA3C	Semaphorin-3C	SEM3C_HUMAN	NaN	NaN	NaN	NaN	NaN	NaN	NaN	NaN	NaN	NaN	11.909	6.98351	NaN	NaN	NaN	NaN	19.4571	15.7599	NaN	NaN	NaN	NaN	NaN	NaN	6.27467	7.12702	NaN	4.15287	6.83447	9.99317	NaN	5.63745	8.17646	4.86907	11.541	9.24712
Q99986	Q99986	VRK1	Serine/threonine-protein kinase VRK1	VRK1_HUMAN	30.2151	49.593	42.4308	67.1437	48.2594	60.957	34.0888	39.8925	33.0807	52.079	NaN	29.885	NaN	47.9721	42.0439	NaN	NaN	NaN	77.56	94.1884	83.3015	84.8746	77.6269	92.9063	NaN	63.1249	55.9859	60.5271	42.8925	50.3956	NaN	NaN	NaN	NaN	21.6824	NaN
Q99988	Q99988	GDF15	Growth/differentiation factor 15	GDF15_HUMAN	NaN	NaN	NaN	23.8274	19.4472	16.9728	27.2233	20.7057	28.1424	35.8949	32.2086	44.3519	NaN	41.7934	32.0386	37.0981	28.5164	23.4762	NaN	NaN	NaN	NaN	NaN	NaN	26.3907	22.8446	43.2812	35.6297	39.6685	41.5738	38.9438	38.147	35.5801	39.3743	72.2571	42.4148
Q9BPW8	Q9BPW8	NIPSNAP1	Protein NipSnap homolog 1	NIPS1_HUMAN	31.122	19.8781	26.3588	22.9517	26.8757	20.5508	15.5485	21.6813	22.0647	23.7965	25.7707	23.4184	56.8113	53.0575	44.3275	20.8679	18.0732	25.6885	NaN	NaN	NaN	NaN	NaN	NaN	NaN	NaN	NaN	NaN	NaN	NaN	NaN	7.26199	NaN	NaN	NaN	NaN
Q9BPX5	Q9BPX5	ARPC5L	Actin-related protein 2/3 complex subunit 5-like protein	ARP5L_HUMAN	254.847	253.995	255.041	224.415	238.775	218.414	157.063	180.44	158.594	144.411	167.21	163.631	382.236	398.767	319.154	148.982	136.022	158.515	NaN	4.22543	NaN	9.27804	3.45855	6.4054	5.33734	14.6989	16.2057	NaN	NaN	NaN	2.61458	4.69898	3.51939	NaN	3.0103	3.49696
Q9BPX6	Q9BPX6	MICU1	Calcium uptake protein 1, mitochondrial	MICU1_HUMAN	87.34	85.2903	103.271	58.4767	69.6195	55.9219	40.8082	45.2253	37.9421	76.5875	71.7956	59.4137	117.077	145.777	133.543	71.555	71.9728	62.8836	NaN	NaN	NaN	NaN	NaN	18.3274	NaN	NaN	NaN	NaN	NaN	NaN	NaN	NaN	23.4153	NaN	17.5074	NaN
Q9BPX7	Q9BPX7	C7orf25	UPF0415 protein C7orf25	CG025_HUMAN	71.3093	68.7176	72.2847	68.5802	50.3087	47.3658	40.8263	53.0044	39.821	56.7202	57.2494	52.2229	92.385	101.585	115.681	39.6684	45.5992	50.5227	NaN	NaN	NaN	NaN	NaN	NaN	NaN	NaN	NaN	NaN	NaN	NaN	NaN	NaN	NaN	NaN	NaN	NaN
Q9BQ24	Q9BQ24	ZFYVE21	Zinc finger FYVE domain-containing protein 21	ZFY21_HUMAN	21.7211	27.2848	28.8771	28.8054	24.7009	38.034	34.1996	38.4144	35.2762	62.8517	72.1842	63.9971	138.597	145.355	127.632	42.8712	58.8686	68.9407	NaN	NaN	4.30558	39.3843	NaN	NaN	NaN	NaN	48.7999	6.05283	NaN	NaN	NaN	NaN	NaN	NaN	NaN	NaN
Q9BQA1	Q9BQA1	WDR77	Methylosome protein 50	MEP50_HUMAN	39.1017	36.9167	40.3792	39.579	40.8425	39.9236	40.7145	39.5572	36.3187	27.5519	22.0954	21.9685	46.1451	42.6321	37.3782	25.2407	19.0018	25.0494	NaN	NaN	NaN	NaN	NaN	NaN	NaN	NaN	NaN	NaN	NaN	NaN	NaN	NaN	NaN	NaN	6.74984	NaN
Q9BQA9	Q9BQA9	CYBC1	Cytochrome b-245 chaperone 1	CYBC1_HUMAN	63.0028	74.0702	89.2859	53.9349	73.4526	64.55	57.4891	58.9145	88.6591	44.4269	NaN	56.5147	77.7034	73.1917	70.2871	78.6967	63.8468	53.1181	NaN	NaN	NaN	NaN	NaN	NaN	NaN	NaN	NaN	NaN	NaN	NaN	NaN	NaN	NaN	NaN	NaN	NaN
Q9BQB4	Q9BQB4	SOST	Sclerostin	SOST_HUMAN	57.8243	NaN	NaN	22.0318	39.9183	NaN	24.3494	17.1985	NaN	19.9447	NaN	31.4407	NaN	81.4367	63.1588	32.9028	30.2539	23.7773	NaN	NaN	NaN	NaN	NaN	NaN	NaN	16.0416	30.5567	28.1924	39.8394	34.5086	16.5575	38.7579	27.2603	43.218	48.7986	48.5412
Q9BQB6	Q9BQB6	VKORC1	Vitamin K epoxide reductase complex subunit 1	VKOR1_HUMAN	367.959	318.595	323.509	192.804	164.031	181.881	96.9781	100.009	96.3312	160.675	166.907	145.546	203.286	178.968	179.347	201.434	182.615	214.813	NaN	NaN	NaN	NaN	NaN	NaN	NaN	NaN	NaN	NaN	NaN	NaN	NaN	NaN	NaN	NaN	NaN	NaN
Q9BQC6	Q9BQC6	MRPL57	Ribosomal protein 63, mitochondrial	RT63_HUMAN	17.8333	19.9298	28.4767	19.9733	27.2437	24.6692	11.1854	5.58798	11.4127	12.0467	16.1625	5.8059	27.8867	18.7614	30.1842	15.3133	18.7585	9.33028	NaN	NaN	NaN	NaN	NaN	NaN	NaN	NaN	NaN	NaN	NaN	NaN	NaN	NaN	NaN	NaN	NaN	NaN
Q9BQE3	Q9BQE3	TUBA1C	Tubulin alpha-1C chain	TBA1C_HUMAN	554.104	568.322	599.427	422.699	455.21	494.017	360.298	665.468	488.94	357.342	299.639	440.33	930.964	1405.46	1073.67	509.316	593.755	608.429	16.7057	23.3672	77.4773	42.2161	40.2375	114.446	65.1043	129.666	99.4886	18.1053	51.2642	47.7146	29.1572	31.5343	32.4964	14.7004	83.5614	31.0513
Q9BQE4	Q9BQE4	SELENOS	Selenoprotein S	SELS_HUMAN	15.9427	24.9638	22.3494	12.6824	12.8729	8.28122	6.40032	10.1839	5.15345	8.90241	11.9119	12.2521	18.5929	25.4372	24.0538	7.44302	9.6237	9.45773	NaN	NaN	NaN	NaN	NaN	NaN	NaN	NaN	NaN	NaN	NaN	NaN	NaN	NaN	NaN	NaN	NaN	NaN
Q9BQP7	Q9BQP7	MGME1	Mitochondrial genome maintenance exonuclease 1	MGME1_HUMAN	14.6943	15.0348	20.3312	23.098	6.29501	13.1059	10.7171	14.5727	9.49403	20.2251	18.02	19.3888	27.4208	44.0899	35.7588	12.8271	5.03385	11.6011	NaN	NaN	NaN	NaN	NaN	NaN	NaN	NaN	NaN	NaN	NaN	NaN	NaN	NaN	NaN	NaN	NaN	NaN
Q9BQS8	Q9BQS8	FYCO1	FYVE and coiled-coil domain-containing protein 1	FYCO1_HUMAN	153.681	149.596	163.208	102.304	109.728	111.417	59.9829	74.6306	69.9263	95.2992	92.1743	98.4498	196.108	228.076	195.03	88.59	91.542	94.6067	NaN	NaN	NaN	NaN	NaN	NaN	50.2963	72.3444	43.5002	NaN	NaN	NaN	NaN	NaN	NaN	NaN	NaN	NaN
Q9BR76	Q9BR76	CORO1B	Coronin-1B	COR1B_HUMAN	600.722	613.023	602.548	811.035	555.592	810.508	394.408	438.365	393.523	381.009	370.052	353.015	660.3	1186.92	1165.94	690.939	352.615	346.002	NaN	NaN	20.5759	3.27285	441.621	30.3661	3.40582	4.7808	NaN	8.59833	NaN	3.52107	NaN	NaN	8.29634	49.0534	12.9872	67.7951
Q9BRA2	Q9BRA2	TXNDC17	Thioredoxin domain-containing protein 17	TXD17_HUMAN	95.7687	89.6018	101.339	84.8855	91.9231	87.0654	53.8242	77.7868	71.3445	56.9325	45.8792	74.1283	85.9855	107.433	74.0488	57.4408	57.3239	70.8765	NaN	NaN	NaN	NaN	NaN	NaN	NaN	NaN	2.74715	NaN	NaN	NaN	NaN	NaN	NaN	NaN	49.0174	NaN
Q9BRF8	Q9BRF8	CPPED1	Serine/threonine-protein phosphatase CPPED1	CPPED_HUMAN	40.5333	25.2192	36.5151	28.2933	39.893	33.6452	24.9018	28.3581	35.2223	30.2444	44.2745	23.4391	74.4805	75.7408	87.9547	77.7029	50.4616	171.941	NaN	NaN	NaN	NaN	NaN	NaN	NaN	NaN	NaN	NaN	NaN	NaN	NaN	NaN	NaN	NaN	NaN	NaN
Q9BRG1	Q9BRG1	VPS25	Vacuolar protein-sorting-associated protein 25	VPS25_HUMAN	37.4426	43.11	45.5095	22.4188	22.8309	29.0392	16.4531	25.4454	16.2526	24.5323	30.5649	30.4795	53.426	58.8863	52.3733	25.1401	26.9826	27.7619	NaN	NaN	1.8455	NaN	1.8679	2.10371	7.01901	3.08143	6.13199	NaN	NaN	NaN	3.30395	2.19048	2.81484	NaN	NaN	NaN
Q9BRJ2	Q9BRJ2	MRPL45	39S ribosomal protein L45, mitochondrial	RM45_HUMAN	37.0776	39.487	39.9077	26.1104	40.1138	33.4803	24.4166	33.175	32.2971	37.6509	32.0816	29.89	55.5038	47.1767	42.2474	32.009	16.1592	33.7158	NaN	NaN	NaN	NaN	NaN	NaN	NaN	NaN	NaN	NaN	NaN	NaN	NaN	NaN	NaN	NaN	NaN	NaN
Q9BRJ7	Q9BRJ7	NUDT16L1	Tudor-interacting repair regulator protein	TIRR_HUMAN	31.7871	33.0197	44.1651	18.6745	19.0982	15.9261	14.4305	19.0546	14.2953	26.2362	29.4718	18.236	43.4203	43.3307	41.4715	27.3349	31.948	27.4165	NaN	NaN	NaN	NaN	NaN	NaN	NaN	NaN	NaN	NaN	NaN	NaN	NaN	NaN	NaN	NaN	NaN	NaN
Q9BRK5	Q9BRK5	SDF4	45 kDa calcium-binding protein	CAB45_HUMAN	41.7062	34.9248	55.9764	30.152	40.2598	29.9048	26.8142	NaN	20.6404	37.4496	29.7173	36.6884	95.0174	107.624	87.0159	32.1792	35.9744	39.3364	41.1719	NaN	29.6212	15.2739	NaN	NaN	31.5813	14.8562	16.1919	26.5368	27.2836	70.7071	NaN	NaN	NaN	NaN	NaN	14.3614
Q9BRP4	Q9BRP4	PAAF1	Proteasomal ATPase-associated factor 1	PAAF1_HUMAN	293.911	295.538	310.228	266.56	294.646	269.818	147.749	198.286	198.745	165.618	147.872	140.2	280.579	347.505	310.515	181.821	185.727	207.756	193.278	NaN	NaN	NaN	NaN	NaN	NaN	NaN	NaN	NaN	NaN	NaN	NaN	NaN	NaN	NaN	NaN	NaN
Q9BRP8	Q9BRP8	PYM1	Partner of Y14 and mago	PYM1_HUMAN	37.3801	38.1126	38.9199	36.2242	35.0526	26.898	24.2521	33.0508	24.7895	283.364	315.097	301.009	52.7047	55.5448	70.2384	187.217	184.915	184.156	NaN	NaN	NaN	NaN	NaN	NaN	NaN	NaN	NaN	20.2121	16.7321	17.5834	NaN	NaN	NaN	14.5573	17.469	16.9691
Q9BRR6	Q9BRR6	ADPGK	ADP-dependent glucokinase	ADPGK_HUMAN	141.966	142.2	153.892	98.5859	110.309	86.6511	58.1039	66.4812	77.4967	85.1409	76.9048	103.521	164.999	188.02	150.865	77.4169	83.9852	83.2288	NaN	NaN	NaN	NaN	NaN	NaN	NaN	6.28724	NaN	NaN	NaN	NaN	NaN	NaN	NaN	NaN	NaN	NaN
Q9BRT2	Q9BRT2	UQCC2	Ubiquinol-cytochrome-c reductase complex assembly factor 2	UQCC2_HUMAN	116.749	105.177	111.453	71.667	80.9744	74.786	70.286	77.001	55.9477	62.9111	60.2828	62.3402	140.709	147.02	131.619	77.1608	66.4846	65.3827	NaN	NaN	3.01946	NaN	NaN	NaN	NaN	NaN	NaN	NaN	NaN	NaN	NaN	NaN	NaN	NaN	NaN	NaN
Q9BRT3	Q9BRT3	MIEN1	Migration and invasion enhancer 1	MIEN1_HUMAN	NaN	40.506	33.8915	38.0562	NaN	38.6858	74.3691	85.8454	44.6768	35.2625	38.3975	20.7418	74.2064	64.3664	63.9484	30.692	NaN	41.9246	NaN	NaN	NaN	NaN	NaN	NaN	NaN	NaN	NaN	NaN	NaN	NaN	NaN	NaN	NaN	NaN	NaN	NaN
Q9BRV8	Q9BRV8	SIKE1	Suppressor of IKBKE 1	SIKE1_HUMAN	95.0904	93.8862	86.4113	75.3789	80.0562	74.4269	49.3777	55.2486	53.1019	52.6552	48.4166	53.4	77.9114	68.6591	73.9059	67.7817	53.2377	60.4662	NaN	NaN	NaN	NaN	NaN	NaN	NaN	NaN	NaN	NaN	NaN	NaN	NaN	NaN	NaN	NaN	NaN	NaN
Q9BRX2	Q9BRX2	PELO	Protein pelota homolog	PELO_HUMAN	51.8101	48.4862	46.964	31.0251	27.1485	29.0552	21.0534	26.8786	22.6616	17.8785	17.8651	19.6142	57.4805	64.6553	46.7337	26.0236	22.2649	23.0673	NaN	NaN	NaN	NaN	NaN	NaN	NaN	NaN	NaN	NaN	NaN	NaN	NaN	NaN	NaN	NaN	NaN	NaN
Q9BRX8	Q9BRX8	PRXL2A	Peroxiredoxin-like 2A	PXL2A_HUMAN	9.56815	12.7061	4.40273	20.1273	14.5532	16.1352	30.6877	35.1652	30.807	18.1295	20.7484	20.8912	59.9263	63.3407	51.266	28.8483	12.6903	25.1262	6.2206	3.36363	5.41928	16.0102	17.9973	24.5632	59.4761	67.454	77.8545	25.1727	26.0231	22.5418	47.8497	56.1835	58.1501	19.2471	31.6808	23.4891
Q9BRZ2	Q9BRZ2	TRIM56	E3 ubiquitin-protein ligase TRIM56	TRI56_HUMAN	153.139	149.354	146.447	94.3462	95.0241	98.3005	64.7803	80.1311	77.8098	117.071	105.755	108.062	218.293	233.471	203.192	89.45	97.3118	94.8403	NaN	NaN	NaN	62.7338	NaN	NaN	NaN	NaN	NaN	NaN	NaN	NaN	74.948	80.7541	NaN	NaN	NaN	NaN
Q9BS18	Q9BS18	ANAPC13	Anaphase-promoting complex subunit 13	APC13_HUMAN	4.6583	5.62512	5.79263	4.30623	8.1502	8.42608	5.58346	4.49449	8.79925	5.18015	4.31474	7.21553	8.73311	15.3523	6.45667	3.50163	5.7698	6.99324	NaN	NaN	NaN	NaN	NaN	NaN	NaN	NaN	NaN	NaN	NaN	NaN	NaN	NaN	NaN	NaN	NaN	NaN
Q9BS26	Q9BS26	ERP44	Endoplasmic reticulum resident protein 44	ERP44_HUMAN	242.57	243.112	251.705	172.899	165.255	179.136	116.225	130.913	118.683	150.484	154.128	144.24	233.792	271.823	247.825	152.103	142.724	151.18	11.9326	12.8219	14.0086	9.33331	9.58469	15.7763	5.19122	6.00175	NaN	5.38969	3.12545	12.127	NaN	8.89092	NaN	3.87199	14.0814	NaN
Q9BS40	Q9BS40	LXN	Latexin	LXN_HUMAN	68.0394	59.906	84.5144	58.3621	59.7827	60.9784	61.838	61.9253	55.3159	56.0518	40.9154	56.1638	102.992	85.8302	88.3586	41.7225	50.4183	49.7049	NaN	NaN	NaN	NaN	NaN	5.98901	NaN	3.04601	NaN	NaN	NaN	NaN	NaN	NaN	NaN	NaN	NaN	NaN
Q9BSD7	Q9BSD7	NTPCR	Cancer-related nucleoside-triphosphatase	NTPCR_HUMAN	36.8869	36.7671	37.6893	34.0361	35.515	30.1809	21.8078	35.1423	23.3716	38.6796	36.6311	30.2449	86.9431	87.7262	77.4345	36.853	43.5785	38.0807	NaN	NaN	NaN	NaN	NaN	NaN	NaN	NaN	NaN	NaN	NaN	NaN	NaN	NaN	NaN	NaN	NaN	NaN
Q9BSF0	Q9BSF0	C2orf88	Small membrane A-kinase anchor protein	SMAKA_HUMAN	721.744	693.554	727.031	483.133	504.607	470.582	332.302	472.131	394.884	501.26	526.34	539.884	1073.65	1310.78	1146.33	468.745	443.656	540.013	NaN	NaN	NaN	NaN	NaN	NaN	NaN	NaN	NaN	NaN	NaN	NaN	NaN	NaN	NaN	NaN	NaN	NaN
Q9BSF4	Q9BSF4	TIMM29	Mitochondrial import inner membrane translocase subunit Tim29	TIM29_HUMAN	30.7465	39.3656	43.1422	40.6562	22.5643	23.7127	16.8974	20.9063	17.2635	34.1918	29.4567	21.6225	61.475	49.3484	49.4561	27.4615	16.8981	25.6632	NaN	NaN	NaN	NaN	NaN	NaN	NaN	NaN	NaN	NaN	NaN	NaN	NaN	NaN	NaN	NaN	NaN	NaN
Q9BSH4	Q9BSH4	TACO1	Translational activator of cytochrome c oxidase 1	TACO1_HUMAN	7.34075	9.2846	NaN	5.88948	8.03912	9.02466	4.33518	11.4186	4.18897	12.6278	14.6591	12.8225	26.6353	18.6383	19.9306	7.61811	6.4363	8.083	NaN	NaN	NaN	NaN	NaN	NaN	NaN	NaN	NaN	NaN	NaN	NaN	NaN	NaN	NaN	NaN	NaN	NaN
Q9BSH5	Q9BSH5	HDHD3	Haloacid dehalogenase-like hydrolase domain-containing protein 3	HDHD3_HUMAN	37.2707	22.0165	21.4938	25.1983	15.5896	20.7296	33.6367	29.2616	26.2381	29.327	27.4605	20.3457	32.8485	29.3414	23.1344	22.3613	17.3424	23.0541	NaN	NaN	NaN	NaN	NaN	NaN	NaN	NaN	NaN	NaN	NaN	NaN	NaN	NaN	NaN	NaN	NaN	NaN
Q9BSJ2	Q9BSJ2	TUBGCP2	Gamma-tubulin complex component 2	GCP2_HUMAN	86.884	94.1015	96.765	60.6618	59.2009	57.5398	38.2491	50.1193	44.7382	56.3912	61.4227	70.2487	148.39	151.422	131.922	54.5543	58.7623	71.2912	NaN	NaN	NaN	NaN	NaN	NaN	NaN	NaN	NaN	NaN	NaN	NaN	NaN	NaN	NaN	NaN	22.0946	NaN
Q9BSJ8	Q9BSJ8	ESYT1	Extended synaptotagmin-1	ESYT1_HUMAN	1067.85	1060.42	1102.42	711.08	742.417	741.172	504.605	690.797	552.963	896.168	794.289	816.949	1677.04	1959.06	1617.84	844.824	788.92	819.199	NaN	NaN	31.876	4.52303	3.06807	29.2142	10.9236	21.1747	34.5707	4.03444	10.6575	11.6135	5.77383	6.44323	NaN	15.9885	7.84511	5.66021
Q9BSL1	Q9BSL1	UBAC1	Ubiquitin-associated domain-containing protein 1	UBAC1_HUMAN	21.2807	33.2094	14.8968	9.32298	6.70727	13.0758	4.50524	12.8648	10.8813	27.9549	15.4764	15.1841	44.2709	34.8435	35.4131	32.5017	22.4452	27.9538	NaN	NaN	NaN	NaN	NaN	NaN	NaN	NaN	NaN	NaN	NaN	NaN	NaN	NaN	NaN	NaN	NaN	NaN
Q9BSQ5	Q9BSQ5	CCM2	Cerebral cavernous malformations 2 protein	CCM2_HUMAN	114.966	113.721	118.055	76.4378	64.6337	73.0681	65.6792	73.3373	60.1579	66.4108	88.1691	94.9244	168.664	181.708	166.231	87.5654	65.3245	80.142	51.8382	NaN	93.4668	NaN	NaN	NaN	NaN	NaN	NaN	NaN	NaN	NaN	NaN	NaN	NaN	NaN	NaN	NaN
Q9BSR8	Q9BSR8	YIPF4	Protein YIPF4	YIPF4_HUMAN	70.9076	84.5842	66.2367	57.0911	54.3307	50.8539	28.858	45.6433	36.3886	69.8435	61.1286	67.6998	89.5277	118.794	138.444	61.6616	70.0779	50.4602	NaN	NaN	NaN	NaN	NaN	NaN	NaN	NaN	NaN	NaN	NaN	NaN	NaN	NaN	NaN	NaN	NaN	NaN
Q9BSU1	Q9BSU1	PHAF1	Phagosome assembly factor 1	PHAF1_HUMAN	65.8386	72.6841	71.4953	39.459	33.8361	42.0613	26.5614	40.8564	28.7567	48.0881	41.5028	46.369	94.8248	91.128	100.396	41.7167	30.9347	36.5585	NaN	NaN	NaN	NaN	NaN	NaN	NaN	NaN	NaN	NaN	NaN	NaN	NaN	NaN	NaN	NaN	NaN	NaN
Q9BSW2	Q9BSW2	CRACR2A	EF-hand calcium-binding domain-containing protein 4B	EFC4B_HUMAN	57.6283	64.627	74.6523	35.4355	45.0418	36.0901	25.5738	44.9725	37.678	48.197	51.4463	42.0167	95.6077	108.723	88.1159	45.0632	47.6743	33.7031	NaN	NaN	NaN	NaN	NaN	NaN	NaN	NaN	NaN	NaN	NaN	NaN	NaN	NaN	NaN	NaN	NaN	NaN
Q9BT09	Q9BT09	CNPY3	Protein canopy homolog 3	CNPY3_HUMAN	67.7262	69.09	86.96	49.401	53.2336	57.0666	31.2361	37.4211	33.2682	31.6653	39.1639	38.8434	82.3466	84.144	67.0562	43.5007	43.5092	56.6284	NaN	NaN	NaN	NaN	NaN	NaN	NaN	NaN	NaN	NaN	NaN	NaN	NaN	NaN	NaN	NaN	NaN	NaN
Q9BT22	Q9BT22	ALG1	Chitobiosyldiphosphodolichol beta-mannosyltransferase	ALG1_HUMAN	88.8286	75.3109	78.107	54.1497	42.5763	49.8419	38.0953	31.8716	31.6779	51.5944	47.0811	62.2216	96.0733	104.784	126.658	47.4558	52.9798	39.2786	NaN	NaN	NaN	NaN	NaN	NaN	NaN	NaN	NaN	NaN	NaN	NaN	NaN	NaN	NaN	NaN	NaN	NaN
Q9BT23	Q9BT23	LIMD2	LIM domain-containing protein 2	LIMD2_HUMAN	51.4032	43.0383	41.6246	34.9674	31.2438	35.735	22.4672	35.305	38.896	100.747	99.2462	107.129	90.7526	102.825	79.3743	64.0855	68.6354	81.3299	NaN	NaN	NaN	NaN	NaN	NaN	NaN	NaN	NaN	6.57522	3.62208	3.79686	NaN	NaN	NaN	NaN	NaN	NaN
Q9BT40	Q9BT40	INPP5K	Inositol polyphosphate 5-phosphatase K	INP5K_HUMAN	71.5705	81.2403	86.6744	42.1023	55.3132	41.6195	35.1543	12.508	35.9708	31.5953	30.871	53.8906	95.2828	96.2477	85.893	32.6775	35.9702	37.5381	NaN	NaN	NaN	NaN	NaN	NaN	NaN	NaN	NaN	NaN	NaN	NaN	NaN	NaN	NaN	NaN	NaN	NaN
Q9BT73	Q9BT73	PSMG3	Proteasome assembly chaperone 3	PSMG3_HUMAN	25.928	18.5211	16.4517	18.8927	NaN	9.74113	NaN	14.4143	NaN	13.4564	12.7279	15.2925	30.5673	35.6665	37.1499	NaN	16.9179	19.0941	NaN	NaN	NaN	NaN	NaN	NaN	NaN	NaN	NaN	NaN	NaN	NaN	NaN	NaN	NaN	NaN	NaN	NaN
Q9BT78	Q9BT78	COPS4	COP9 signalosome complex subunit 4	CSN4_HUMAN	284.985	244.504	308.362	149.701	160.291	162.499	97.7819	107.631	115.05	208.677	203.331	195	320.884	399.815	313.573	191.897	179.565	198.193	NaN	NaN	NaN	NaN	5.27845	2.92226	NaN	8.72714	11.8098	NaN	2.90815	NaN	NaN	NaN	NaN	NaN	5.35469	18.8761
Q9BTE1	Q9BTE1	DCTN5	Dynactin subunit 5	DCTN5_HUMAN	21.4642	26.6567	18.4429	26.2194	26.0569	24.8295	19.593	25.4734	24.1009	31.3515	28.568	22.6185	46.5324	43.2681	36.7597	17.3591	13.4899	18.9727	NaN	NaN	NaN	NaN	NaN	NaN	NaN	NaN	NaN	NaN	NaN	NaN	NaN	NaN	NaN	NaN	NaN	NaN
Q9BTT0	Q9BTT0	ANP32E	Acidic leucine-rich nuclear phosphoprotein 32 family member E	AN32E_HUMAN	NaN	NaN	NaN	NaN	NaN	NaN	NaN	NaN	NaN	NaN	NaN	NaN	NaN	NaN	NaN	NaN	NaN	NaN	NaN	NaN	NaN	NaN	30.1889	NaN	NaN	NaN	NaN	NaN	NaN	NaN	NaN	NaN	18.6273	NaN	31.3775	NaN
Q9BTT6	Q9BTT6	LRRC1	Leucine-rich repeat-containing protein 1	LRRC1_HUMAN	NaN	47.3983	NaN	NaN	NaN	55.6612	24.2701	NaN	43.0984	NaN	NaN	NaN	NaN	NaN	NaN	NaN	NaN	29.4584	NaN	11.1602	4.71282	NaN	NaN	NaN	NaN	NaN	NaN	NaN	NaN	NaN	NaN	NaN	NaN	NaN	NaN	NaN
Q9BTU6	Q9BTU6	PI4K2A	Phosphatidylinositol 4-kinase type 2-alpha	P4K2A_HUMAN	39.299	46.4093	46.0343	24.1378	27.7511	26.0159	20.1628	19.2165	17.172	36.3991	44.7136	48.6031	75.8152	73.6345	79.5362	49.7289	38.3498	42.8222	NaN	NaN	17.0062	NaN	NaN	NaN	NaN	NaN	NaN	12.6672	9.52176	10.6705	8.71649	12.4028	7.00451	8.90689	20.6016	12.8469
Q9BTV4	Q9BTV4	TMEM43	Transmembrane protein 43	TMM43_HUMAN	72.0164	69.9412	64.9181	41.463	38.9507	44.8254	19.0171	25.3905	25.0772	36.202	30.6744	16.4924	51.0794	57.5405	48.1942	36.0239	26.0414	21.7426	NaN	4.40796	NaN	NaN	NaN	NaN	NaN	NaN	NaN	NaN	NaN	NaN	NaN	NaN	NaN	NaN	NaN	NaN
Q9BTW9	Q9BTW9	TBCD	Tubulin-specific chaperone D	TBCD_HUMAN	99.4471	86.5798	104.315	82.0254	56.1282	67.3103	48.6276	62.2989	44.697	57.6388	51.958	65.0485	136.729	107.896	128.707	55.4457	74.0456	71.3527	NaN	NaN	NaN	NaN	NaN	NaN	NaN	NaN	NaN	NaN	NaN	4.69487	NaN	NaN	NaN	NaN	NaN	NaN
Q9BTY2	Q9BTY2	FUCA2	Plasma alpha-L-fucosidase	FUCO2_HUMAN	30.9709	28.4466	24.5328	20.8695	16.4509	16.4026	12.8073	14.8704	16.9881	17.8848	20.347	22.9191	49.072	43.8872	40.1025	19.2794	18.674	24.0425	8.62025	3.34088	5.58675	7.63903	10.1835	7.18802	6.81931	8.46306	6.45113	5.20551	2.78733	6.60828	8.83554	6.57118	NaN	NaN	NaN	6.22105
Q9BTZ2	Q9BTZ2	DHRS4	Dehydrogenase/reductase SDR family member 4	DHRS4_HUMAN	35.5673	38.6836	39.6941	26.6944	30.8974	29.8611	28.5205	38.378	37.3286	31.1525	32.1503	30.5047	53.3852	60.9852	46.2512	26.5123	27.9235	27.6216	NaN	NaN	8.19619	5.2015	8.29334	6.51464	5.61106	5.94707	4.02665	7.45366	3.46095	6.16866	2.4162	3.50585	8.45874	3.07016	20.6291	2.77622
Q9BU02	Q9BU02	THTPA	Thiamine-triphosphatase	THTPA_HUMAN	98.0701	92.9293	95.382	67.0233	68.125	60.5032	43.6096	48.3968	33.5395	65.4735	74.1404	69.505	125.286	136.335	110.768	62.9695	69.5768	67.4117	NaN	NaN	NaN	NaN	NaN	NaN	NaN	NaN	NaN	25.8772	NaN	NaN	NaN	NaN	NaN	NaN	NaN	NaN
Q9BUD6	Q9BUD6	SPON2	Spondin-2	SPON2_HUMAN	21.0389	42.8359	58.7344	48.1733	48.9454	45.2236	124.496	110.628	142.834	26.9219	33.1001	33.5719	61.4712	78.2012	72.5848	36.5449	30.4257	44.4119	69.079	68.6113	89.3415	76.0631	52.2894	117.964	185.448	204.432	168.24	63.8276	22.051	30.923	129.189	126.014	102.487	NaN	16.5914	45.6623
Q9BUE6	Q9BUE6	ISCA1	Iron-sulfur cluster assembly 1 homolog, mitochondrial	ISCA1_HUMAN	85.7747	82.7462	75.0946	56.2708	58.5036	53.527	52.0447	53.7934	37.3074	59.5454	42.8918	63.3604	132.244	144.987	112.458	50.1525	51.0863	54.0968	NaN	NaN	NaN	NaN	NaN	NaN	NaN	NaN	NaN	NaN	NaN	NaN	NaN	NaN	NaN	NaN	NaN	NaN
Q9BUF5	Q9BUF5	TUBB6	Tubulin beta-6 chain	TBB6_HUMAN	628.727	490.197	550.323	373.932	261.141	308.959	207.638	325.068	238.878	258.432	329.642	337.666	760.08	723.846	636.815	382.818	366.935	367.975	NaN	NaN	NaN	NaN	NaN	NaN	NaN	NaN	NaN	NaN	NaN	NaN	NaN	NaN	NaN	NaN	NaN	NaN
Q9BUH6	Q9BUH6	PAXX	Protein PAXX	PAXX_HUMAN	32.5897	33.1026	28.9131	12.0213	24.4274	17.7985	7.97907	17.663	14.6801	12.5299	11.0693	19.1047	44.0493	49.0081	44.2987	24.7857	15.9415	40.0174	NaN	NaN	19.5394	NaN	NaN	NaN	NaN	NaN	NaN	NaN	NaN	NaN	NaN	NaN	NaN	NaN	NaN	NaN
Q9BUJ2	Q9BUJ2	HNRNPUL1	Heterogeneous nuclear ribonucleoprotein U-like protein 1	HNRL1_HUMAN	NaN	NaN	NaN	NaN	37.2964	NaN	30.5635	29.5308	21.316	38.0998	57.1031	62.7828	82.5574	112.851	93.2286	43.3221	39.5387	57.0099	NaN	NaN	NaN	NaN	NaN	NaN	NaN	NaN	NaN	NaN	NaN	NaN	10.0552	12.4441	NaN	NaN	NaN	NaN
Q9BUL8	Q9BUL8	PDCD10	Programmed cell death protein 10	PDC10_HUMAN	736.934	676.17	694.575	594.331	573.939	629.855	456.156	661.192	609.478	617.064	446.954	595.818	825.201	1047.54	840.634	472.666	597.656	587.257	19.7799	10.2955	38.756	14.1094	18.0086	37.9637	57.3488	34.3634	56.7175	9.20776	17.1925	18.0395	NaN	NaN	NaN	NaN	20.7975	11.7979
Q9BUM1	Q9BUM1	G6PC3	Glucose-6-phosphatase 3	G6PC3_HUMAN	NaN	NaN	NaN	NaN	NaN	NaN	NaN	NaN	NaN	NaN	NaN	NaN	NaN	47.4876	NaN	NaN	NaN	NaN	NaN	NaN	NaN	NaN	19.0093	NaN	NaN	NaN	NaN	NaN	NaN	NaN	NaN	NaN	NaN	NaN	NaN	NaN
Q9BUN1	Q9BUN1	MENT	Protein MENT	MENT_HUMAN	55.2198	60.5172	38.5604	58.289	60.3224	44.8614	48.4806	59.7164	54.1665	35.4709	50.9193	42.0026	77.2396	101.998	81.99	44.2161	35.8166	43.3891	124.747	117.109	103.603	161.706	136.801	146.207	161.038	152.483	140.237	38.1666	59.1052	60.6224	225.597	215.609	246.204	70.6878	53.1537	76.848
Q9BUN5	Q9BUN5	CCDC28B	Coiled-coil domain-containing protein 28B	CC28B_HUMAN	77.5091	116.006	76.8592	73.6383	62.64	68.1391	59.0611	31.0236	45.088	59.2203	65.9742	56.3332	78.1561	84.906	66.1177	63.2229	65.4505	66.9815	NaN	NaN	NaN	7.17386	NaN	NaN	NaN	NaN	NaN	NaN	NaN	NaN	NaN	NaN	NaN	NaN	NaN	NaN
Q9BUP3	Q9BUP3	HTATIP2	Oxidoreductase HTATIP2	HTAI2_HUMAN	105.095	110.996	105.119	105.44	105.883	118.167	158.48	161.961	156.745	91.0629	99.769	82.0207	208.167	239.429	203.469	86.634	76.0565	81.4373	28.1489	21.5276	23.454	66.748	73.8083	83.7773	154.586	163.506	167.533	15.7918	18.8565	20.5058	42.857	53.9931	69.1292	21.1865	30.5257	16.0313
Q9BUR4	Q9BUR4	WRAP53	Telomerase Cajal body protein 1	TCAB1_HUMAN	39.7411	61.5086	152.142	35.0527	64.8139	30.824	12.6927	61.7624	31.0921	49.4976	13.5644	96.5798	NaN	54.8151	NaN	12.8054	17.004	69.3741	NaN	NaN	6.68025	NaN	NaN	4.25084	NaN	NaN	NaN	NaN	NaN	NaN	NaN	NaN	NaN	NaN	NaN	NaN
Q9BUR5	Q9BUR5	APOO	MICOS complex subunit MIC26	MIC26_HUMAN	163.556	130.377	145.766	118.765	114.807	110.024	94.9917	108.584	99.4567	156.599	107.209	136.846	285.3	306.715	336.033	171.179	96.7609	90.6336	20.0507	NaN	NaN	NaN	NaN	NaN	72.4619	17.7972	NaN	NaN	NaN	NaN	NaN	NaN	NaN	NaN	NaN	NaN
Q9BUV8	Q9BUV8	RAB5IF	Respirasome Complex Assembly Factor 1	RCAF1_HUMAN	107.57	119.597	17.5454	73.9146	64.2758	77.3701	23.0619	61.8022	28.3508	76.4596	63.4447	67.4129	141.016	137.435	106.804	81.9699	77.879	69.6946	NaN	NaN	NaN	NaN	NaN	NaN	NaN	NaN	NaN	NaN	NaN	NaN	NaN	NaN	NaN	NaN	NaN	NaN
Q9BV19	Q9BV19	C1orf50	Uncharacterized protein C1orf50	CA050_HUMAN	21.3841	24.267	26.0027	12.6338	NaN	12.2514	13.6563	6.68123	10.5914	44.1045	14.8205	NaN	38.6276	NaN	21.0415	17.2705	NaN	44.7855	NaN	NaN	NaN	NaN	NaN	NaN	NaN	NaN	NaN	NaN	NaN	NaN	NaN	NaN	NaN	NaN	NaN	NaN
Q9BV20	Q9BV20	MRI1	Methylthioribose-1-phosphate isomerase	MTNA_HUMAN	29.5067	29.6861	27.0384	22.6821	23.0577	15.3841	11.4763	31.0676	18.0226	21.0742	22.9874	20.6525	87.6328	56.9871	63.289	23.9457	15.6159	17.0229	NaN	NaN	NaN	NaN	NaN	NaN	NaN	NaN	NaN	NaN	NaN	NaN	NaN	NaN	NaN	NaN	NaN	NaN
Q9BV40	Q9BV40	VAMP8	Vesicle-associated membrane protein 8	VAMP8_HUMAN	508.671	490.891	507.552	355.385	348.791	385.241	285.93	303.991	281.241	380.36	449.634	385.325	555.961	595.031	696.503	427.508	372.297	376.964	NaN	NaN	NaN	NaN	NaN	NaN	NaN	NaN	NaN	68.7067	NaN	78.5142	NaN	NaN	NaN	NaN	NaN	NaN
Q9BV68	Q9BV68	RNF126	E3 ubiquitin-protein ligase RNF126	RN126_HUMAN	49.5758	53.3911	46.5095	33.3931	32.2449	34.0496	29.2512	28.4944	30.5519	33.8256	33.2352	22.6347	55.3036	74.5151	61.7424	31.1766	23.1885	31.729	NaN	NaN	NaN	NaN	NaN	NaN	NaN	NaN	NaN	NaN	NaN	NaN	NaN	NaN	NaN	NaN	NaN	NaN
Q9BV73	Q9BV73	CEP250	Centrosome-associated protein CEP250	CP250_HUMAN	16.5389	21.5479	23.4146	15.3415	11.8477	21.4567	8.59118	6.9938	9.32087	17.5432	14.132	11.6975	23.0423	24.3917	21.2951	12.7324	15.6156	20.0299	NaN	NaN	NaN	NaN	NaN	NaN	NaN	NaN	NaN	NaN	NaN	NaN	NaN	NaN	NaN	NaN	NaN	NaN
Q9BV79	Q9BV79	MECR	Enoyl-[acyl-carrier-protein] reductase, mitochondrial	MECR_HUMAN	72.9171	95.62	32.7846	52.9896	49.5824	69.0592	60.8745	47.9601	65.7971	67.2469	81.0299	55.2956	53.9353	83.2238	40.5882	59.6628	71.9349	38.501	NaN	NaN	NaN	NaN	NaN	NaN	NaN	NaN	NaN	52.5144	NaN	37.7898	NaN	66.9165	NaN	NaN	36.0993	40.5216
Q9BVA0	Q9BVA0	KATNB1	Katanin p80 WD40 repeat-containing subunit B1	KTNB1_HUMAN	32.7173	33.0527	29.4461	26.646	28.876	24.2082	18.4993	14.2299	19.8087	33.0509	32.8569	30.2476	33.4265	78.7203	51.3145	31.321	25.123	22.9592	NaN	NaN	NaN	NaN	NaN	NaN	NaN	NaN	NaN	NaN	NaN	NaN	NaN	NaN	NaN	NaN	NaN	NaN
Q9BVA1	Q9BVA1	TUBB2B	Tubulin beta-2B chain	TBB2B_HUMAN	63.2997	68.154	82.2011	48.644	35.4688	45.2301	22.0921	34.8598	25.2177	43.4148	59.326	50.9632	61.3933	62.291	63.869	31.9334	28.8119	33.6803	NaN	NaN	NaN	NaN	NaN	NaN	NaN	NaN	NaN	NaN	NaN	NaN	NaN	NaN	NaN	NaN	NaN	NaN
Q9BVC4	Q9BVC4	MLST8	Target of rapamycin complex subunit LST8	LST8_HUMAN	6.20684	5.22602	10.1916	6.35303	8.88094	8.86856	7.13111	21.4291	12.1696	7.18913	3.61631	15.1986	25.6198	22.0747	19.2748	6.64884	5.05968	9.03754	NaN	NaN	NaN	NaN	NaN	NaN	NaN	NaN	NaN	NaN	NaN	NaN	NaN	NaN	NaN	NaN	NaN	NaN
Q9BVC6	Q9BVC6	TMEM109	Transmembrane protein 109	TM109_HUMAN	392.964	371.836	344.262	190.735	192.976	217.668	152.454	146.548	141.293	143.684	162.588	143.058	323.125	351.771	284.049	173.365	153.388	155.126	NaN	NaN	NaN	NaN	NaN	NaN	NaN	NaN	NaN	NaN	NaN	NaN	NaN	NaN	NaN	NaN	NaN	NaN
Q9BVG4	Q9BVG4	PBDC1	Protein PBDC1	PBDC1_HUMAN	86.2542	68.6695	87.5883	58.6004	61.7939	61.2883	48.9669	52.5491	49.6222	72.0866	62.8063	65.5349	134.357	148.128	107.378	57.9549	57.4947	79.1246	NaN	NaN	NaN	NaN	NaN	NaN	NaN	NaN	NaN	NaN	NaN	NaN	NaN	13.0001	NaN	NaN	NaN	NaN
Q9BVG8	Q9BVG8	KIFC3	Kinesin-like protein KIFC3	KIFC3_HUMAN	41.2616	38.9612	33.6455	23.1217	22.6432	20.0516	12.7999	12.0637	15.0655	22.3877	23.0406	19.3996	66.2124	48.3306	51.2921	23.2597	25.3663	19.0385	NaN	NaN	299.422	NaN	NaN	145.581	NaN	NaN	NaN	NaN	NaN	NaN	174.037	NaN	NaN	NaN	NaN	NaN
Q9BVG9	Q9BVG9	PTDSS2	Phosphatidylserine synthase 2	PTSS2_HUMAN	68.7486	8.81742	39.5611	41.1486	58.2435	34.1446	13.2707	38.47	20.7333	39.7584	17.9419	53.997	94.884	79.027	58.4822	43.7328	32.1387	50.1018	NaN	NaN	NaN	NaN	NaN	NaN	NaN	NaN	NaN	NaN	NaN	NaN	NaN	NaN	NaN	NaN	NaN	NaN
Q9BVJ7	Q9BVJ7	DUSP23	Dual specificity protein phosphatase 23	DUS23_HUMAN	79.8739	94.2974	87.7592	81.9647	79.6606	70.8333	68.7185	75.816	69.2238	73.9018	72.0342	79.5403	142.846	123.38	131.706	81.3794	79.0204	77.5258	NaN	NaN	NaN	NaN	NaN	NaN	NaN	NaN	NaN	NaN	NaN	NaN	NaN	NaN	NaN	NaN	NaN	NaN
Q9BVK6	Q9BVK6	TMED9	Transmembrane emp24 domain-containing protein 9	TMED9_HUMAN	325.447	332.666	356.067	185.172	214.891	192.163	152.006	160.719	151.651	190.789	207.626	204.741	356.309	405.509	370.165	190.152	167.575	170.087	NaN	NaN	NaN	NaN	NaN	13.2712	NaN	11.0489	6.90986	NaN	NaN	NaN	NaN	NaN	NaN	NaN	33.0173	NaN
Q9BVQ7	Q9BVQ7	SPATA5L1	Spermatogenesis-associated protein 5-like protein 1	SPA5L_HUMAN	10.1988	11.5601	6.18208	9.06227	6.07869	7.56291	NaN	5.98842	3.24607	8.55095	10.135	6.53749	15.795	25.064	13.2321	5.60995	7.95937	6.72055	NaN	NaN	NaN	NaN	NaN	NaN	NaN	NaN	NaN	NaN	NaN	NaN	NaN	NaN	NaN	NaN	NaN	NaN
Q9BVT8	Q9BVT8	TMUB1	Transmembrane and ubiquitin-like domain-containing protein 1	TMUB1_HUMAN	128.48	213.527	171.601	183.821	138.537	204.22	118.15	136.675	129.168	142.858	107.936	135.53	174.557	168.624	157.563	157.15	157.028	125.017	NaN	NaN	NaN	NaN	NaN	NaN	NaN	NaN	NaN	NaN	NaN	NaN	NaN	NaN	NaN	NaN	NaN	NaN
Q9BVV7	Q9BVV7	TIMM21	Mitochondrial import inner membrane translocase subunit Tim21	TIM21_HUMAN	26.257	31.3148	28.4656	31.8702	17.0556	26.6353	22.3161	23.0026	15.1198	29.1643	26.7929	28.8632	55.4469	49.4579	NaN	35.5783	24.5343	35.9405	NaN	NaN	NaN	NaN	NaN	NaN	NaN	NaN	NaN	NaN	NaN	NaN	NaN	NaN	NaN	NaN	NaN	NaN
Q9BW04	Q9BW04	SARG	Specifically androgen-regulated gene protein	SARG_HUMAN	454.218	436.514	442.031	389.817	399.49	403.739	309.445	357.616	315.554	428.807	439.642	455.887	588.478	711.736	557.719	496.786	436.942	463.747	NaN	NaN	NaN	NaN	NaN	NaN	NaN	9.20692	8.72719	4.32911	NaN	10.4011	2.69402	NaN	NaN	4.19738	5.02406	6.61266
Q9BW60	Q9BW60	ELOVL1	Elongation of very long chain fatty acids protein 1	ELOV1_HUMAN	100.75	154.986	127.709	75.7488	64.7669	69.4276	36.3932	41.4397	49.7969	58.0559	72.5732	54.039	94.3652	71.7465	81.2961	78.5809	68.8157	62.4998	NaN	NaN	NaN	NaN	NaN	NaN	NaN	NaN	NaN	NaN	NaN	NaN	NaN	NaN	NaN	NaN	NaN	NaN
Q9BW62	Q9BW62	KATNAL1	Katanin p60 ATPase-containing subunit A-like 1	KATL1_HUMAN	74.5549	76.1996	84.1614	48.4941	56.3067	45.0416	33.7229	44.9248	37.4576	59.8869	49.7389	62.5064	119.829	122.093	109.537	50.866	59.8989	61.6522	NaN	NaN	NaN	NaN	NaN	NaN	NaN	NaN	NaN	NaN	NaN	NaN	NaN	NaN	NaN	NaN	17.2818	NaN
Q9BWD1	Q9BWD1	ACAT2	Acetyl-CoA acetyltransferase, cytosolic	THIC_HUMAN	140.221	137.562	139.15	89.5944	95.3561	81.211	92.2643	93.6571	80.0264	80.5833	79.1305	75.2597	139.258	146.468	137.324	83.4358	75.0312	83.8953	NaN	NaN	NaN	NaN	10.527	NaN	NaN	NaN	4.25281	21.7183	NaN	NaN	NaN	NaN	NaN	NaN	21.1015	NaN
Q9BWF3	Q9BWF3	RBM4	RNA-binding protein 4	RBM4_HUMAN	43.5563	19.4572	NaN	27.5722	13.2167	23.8158	16.8254	NaN	18.7318	14.1942	20.4308	13.0515	25.8669	31.1871	18.0849	16.158	22.3299	8.1268	NaN	NaN	NaN	NaN	NaN	NaN	NaN	NaN	NaN	NaN	NaN	NaN	NaN	NaN	NaN	NaN	NaN	NaN
Q9BWH2	Q9BWH2	FUNDC2	FUN14 domain-containing protein 2	FUND2_HUMAN	147.408	153.742	156.782	99.6149	111.584	88.2309	64.4447	84.1792	70.6529	83.5759	102.563	79.219	185.942	226.931	211.584	104.651	88.6194	98.2471	NaN	NaN	NaN	NaN	NaN	NaN	NaN	NaN	NaN	NaN	NaN	NaN	NaN	NaN	NaN	NaN	NaN	NaN
Q9BWL3	Q9BWL3	C1orf43	Protein C1orf43	CA043_HUMAN	46.5471	44.8347	51.8776	25.1653	30.1012	32.2134	14.2828	26.199	17.8366	29.1628	28.5874	35.0785	61.0716	70.2325	56.3146	31.6217	31.279	29.8905	NaN	NaN	NaN	NaN	NaN	NaN	NaN	NaN	NaN	NaN	NaN	NaN	NaN	NaN	NaN	NaN	NaN	NaN
Q9BWM7	Q9BWM7	SFXN3	Sideroflexin-3	SFXN3_HUMAN	361.251	362.644	375.789	226.788	234.315	232.127	159.896	196.881	172.306	267.789	265.747	295.707	571.956	588.131	534.355	277.66	262.949	278.934	NaN	NaN	8.33513	NaN	90.12	6.87166	NaN	NaN	NaN	NaN	NaN	NaN	NaN	NaN	NaN	NaN	NaN	NaN
Q9BWP8	Q9BWP8	COLEC11	Collectin-11	COL11_HUMAN	1219.46	1209.34	1315.95	1203.67	1188.78	1208.34	720.603	885.693	758.411	782.051	1010.21	887.92	1743.63	1905.97	1621.77	986.467	884.733	1022.89	41.4097	53.3071	46.5575	56.0011	71.9178	81.8919	84.8371	79.4115	96.6996	385.327	379.543	388.507	45.551	55.4848	51.3729	233.568	359.162	263.965
Q9BWS9	Q9BWS9	CHID1	Chitinase domain-containing protein 1	CHID1_HUMAN	23.2067	32.8603	25.8976	17.6152	18.3081	25.5589	20.5171	16.8827	20.1563	31.2199	35.47	32.1265	44.7154	52.6462	53.1086	18.4802	30.6437	34.7797	NaN	NaN	NaN	NaN	NaN	NaN	NaN	NaN	NaN	5.90262	3.46597	5.06467	3.65616	NaN	NaN	8.14154	NaN	NaN
Q9BWU1	Q9BWU1	CDK19	Cyclin-dependent kinase 19	CDK19_HUMAN	7.1786	7.46022	4.5599	4.68235	5.33763	2.4773	3.49512	4.52436	3.42774	7.38321	3.66579	5.75376	9.26098	11.522	11.3302	3.75578	3.76754	4.36268	NaN	NaN	NaN	NaN	NaN	NaN	NaN	NaN	NaN	NaN	NaN	NaN	NaN	NaN	NaN	NaN	NaN	NaN
Q9BX10	Q9BX10	GTPBP2	GTP-binding protein 2	GTPB2_HUMAN	514.729	516.876	511.479	336.588	343.391	361.657	247.157	304.001	290.803	319.623	365.378	339.905	675.223	682.359	636.862	377.091	360.055	366.364	NaN	NaN	4.27412	NaN	NaN	NaN	NaN	NaN	NaN	NaN	NaN	NaN	NaN	NaN	NaN	NaN	NaN	NaN
Q9BX67	Q9BX67	JAM3	Junctional adhesion molecule C	JAM3_HUMAN	277.057	273.547	275.713	177.374	197.027	178.66	136.561	185.116	158.36	202.835	217.291	196.012	374.671	365.61	360.186	181.991	178.727	166.629	NaN	6.77983	22.517	NaN	12.1008	20.8227	16.2284	26.5492	21.4832	NaN	7.48	10.7016	10.7466	7.61023	NaN	NaN	NaN	16.2902
Q9BX68	Q9BX68	HINT2	Adenosine 5'-monophosphoramidase HINT2	HINT2_HUMAN	175.195	179.896	191.502	132.295	136.798	140.844	120.045	171.993	144.916	129.913	135.702	148.127	312.029	348.067	262.74	144.145	135.201	144.484	12.8731	NaN	7.42271	NaN	4.39148	15.6357	6.17496	13.3239	12.6281	NaN	14.0997	7.94588	5.52167	NaN	NaN	NaN	11.4416	1.81459
Q9BX69	Q9BX69	CARD6	Caspase recruitment domain-containing protein 6	CARD6_HUMAN	39.6931	38.9288	40.4968	28.1262	22.889	29.04	10.9337	15.1642	22.319	23.3509	28.0175	23.1186	54.8872	50.6712	56.0269	29.499	22.5823	22.9274	NaN	NaN	NaN	NaN	NaN	NaN	NaN	NaN	NaN	NaN	NaN	NaN	NaN	NaN	NaN	NaN	NaN	NaN
Q9BX93	Q9BX93	PLA2G12B	Group XIIB secretory phospholipase A2-like protein	PG12B_HUMAN	NaN	13.79	10.0727	23.7783	14.8369	26.5561	10.9103	12.3145	10.0395	NaN	NaN	NaN	16.9245	17.8274	15.3856	NaN	NaN	NaN	51.2093	44.4287	52.3422	49.9107	48.3734	53.4079	14.5412	19.3371	10.6754	4.50194	3.59045	8.01727	15.2715	5.94493	15.5733	9.60497	NaN	5.71634
Q9BXA9;Q9NSC2;Q9Y467	Q9BXA9;Q9NSC2;Q9Y467	SALL3;SALL1;SALL2	Sal-like protein 3;Sal-like protein 1;Sal-like protein 2	SALL3_HUMAN;SALL1_HUMAN;SALL2_HUMAN	NaN	NaN	NaN	NaN	NaN	NaN	NaN	4.20145	NaN	NaN	NaN	NaN	NaN	17.6934	11.6264	NaN	NaN	NaN	NaN	NaN	NaN	NaN	NaN	NaN	NaN	NaN	NaN	NaN	NaN	NaN	NaN	NaN	NaN	NaN	NaN	NaN
Q9BXB4	Q9BXB4	OSBPL11	Oxysterol-binding protein-related protein 11	OSB11_HUMAN	38.039	37.4267	29.138	20.8451	26.1504	21.6781	16.3733	18.1161	14.7506	19.749	29.8982	22.116	40.5114	31.3924	26.7485	22.9952	21.6755	22.0113	NaN	NaN	NaN	NaN	NaN	NaN	NaN	NaN	NaN	NaN	NaN	NaN	NaN	NaN	NaN	NaN	NaN	NaN
Q9BXD5	Q9BXD5	NPL	N-acetylneuraminate lyase	NPL_HUMAN	15.2023	17.1299	16.2914	12.5632	10.2871	6.84828	9.12459	9.87558	10.263	15.6586	15.2327	13.554	24.8337	32.6817	25.6421	12.9881	17.0825	15.1754	NaN	NaN	NaN	NaN	NaN	NaN	NaN	NaN	NaN	NaN	NaN	NaN	10.4535	NaN	1.41873	NaN	NaN	NaN
Q9BXJ4	Q9BXJ4	C1QTNF3	Complement C1q tumor necrosis factor-related protein 3	C1QT3_HUMAN	152	170.776	178.531	171.473	172.858	193.981	72.9377	70.9499	79.9478	90.7372	84.7018	86.7451	164.335	81.1725	117.551	42.0849	53.6048	69.27	NaN	NaN	NaN	NaN	NaN	NaN	NaN	NaN	NaN	99.4977	111.155	153.632	NaN	NaN	NaN	37.4344	62.4938	50.4942
Q9BXJ9	Q9BXJ9	NAA15	N-alpha-acetyltransferase 15, NatA auxiliary subunit	NAA15_HUMAN	132.79	123.625	120.999	85.1265	81.5394	87.9214	44.8598	66.4924	58.5138	90.8983	88.3211	98.074	181.338	175.992	164.275	91.2118	88.7273	94.0333	NaN	NaN	NaN	NaN	20.8292	NaN	NaN	NaN	NaN	NaN	NaN	NaN	NaN	NaN	8.80472	NaN	11.6103	NaN
Q9BXK5	Q9BXK5	BCL2L13	Bcl-2-like protein 13	B2L13_HUMAN	1389.47	1264.6	1455.35	899.232	849.776	798.363	428.722	568.974	538.026	834.02	873.627	842.417	1872.19	2010.79	1721.17	856.053	764.654	863.7	NaN	NaN	NaN	NaN	NaN	NaN	NaN	NaN	NaN	NaN	NaN	NaN	NaN	NaN	NaN	NaN	NaN	NaN
Q9BXN1	Q9BXN1	ASPN	Asporin	ASPN_HUMAN	107.908	104.01	118.564	217.067	205.802	204.481	424.67	483.458	445.111	246.774	257.786	234.173	430.859	402.647	350.581	154.99	137.36	166.071	147.29	136.891	127.509	293.983	343.618	353.899	858.541	911.079	918.127	440.868	481.436	452.151	351.6	435.46	416.409	201.109	301.772	210.211
Q9BXP2	Q9BXP2	SLC12A9	Solute carrier family 12 member 9	S12A9_HUMAN	25.979	21.9964	28.4584	NaN	NaN	NaN	11.8192	NaN	6.37713	22.4222	27.0158	18.3029	42.111	37.9334	36.1817	11.9236	24.7103	29.4726	NaN	NaN	NaN	NaN	NaN	NaN	NaN	NaN	NaN	NaN	NaN	NaN	NaN	NaN	NaN	NaN	NaN	NaN
Q9BXR6	Q9BXR6	CFHR5	Complement factor H-related protein 5	FHR5_HUMAN	399.332	370.299	357.164	811.521	903.032	827.064	1654.07	1860.68	1598.25	438.76	473.938	485.804	856.32	903.227	773.39	421.012	382.148	449.991	429.159	398.04	385.041	1304.51	1390.09	1375.01	5497.79	5744.09	5919.64	449.02	443.626	447.698	699.228	798.935	722.89	350.521	390.763	353.854
Q9BXS5	Q9BXS5	AP1M1	AP-1 complex subunit mu-1	AP1M1_HUMAN	218.41	226.214	240.452	192.273	184.022	190.914	111.543	141.979	116.193	140.42	154.486	161.482	302.251	306.583	275.314	145.074	150.816	156.404	NaN	NaN	11.906	NaN	5.74046	16.026	NaN	12.3566	16.1969	NaN	4.84824	12.9345	NaN	NaN	NaN	NaN	NaN	NaN
Q9BXT8	Q9BXT8	RNF17	RING finger protein 17	RNF17_HUMAN	NaN	NaN	NaN	NaN	40.4492	144.432	862.092	397.142	653.365	1686.93	1712.16	1469.34	1712.15	1629.67	2282.96	1697.52	1790.67	1172.42	NaN	264.556	211.239	NaN	117.787	568.936	705.064	1133.63	1134.3	1950.59	2473.29	2483.88	2236.4	2499.02	2096.34	2383.55	2183.09	2392.87
Q9BXU3	Q9BXU3	TEX13A	Testis-expressed protein 13A	TX13A_HUMAN	94.0917	94.5609	115.351	96.1636	96.3033	84.2252	64.0259	75.3196	63.1142	86.8429	67.3463	76.6832	144.53	164.742	148.591	25.959	70.1155	78.7834	NaN	NaN	NaN	NaN	NaN	NaN	NaN	NaN	NaN	NaN	NaN	NaN	NaN	NaN	NaN	NaN	NaN	NaN
Q9BXW6	Q9BXW6	OSBPL1A	Oxysterol-binding protein-related protein 1	OSBL1_HUMAN	16.3702	20.2417	24.9487	16.36	15.6016	13.8061	7.98726	11.4974	10.4655	13.5076	17.4981	17.8453	26.0897	33.0142	29.485	15.2414	14.019	16.143	NaN	NaN	NaN	NaN	NaN	NaN	NaN	NaN	NaN	NaN	NaN	NaN	NaN	NaN	NaN	NaN	NaN	NaN
Q9BY32	Q9BY32	ITPA	Inosine triphosphate pyrophosphatase	ITPA_HUMAN	82.7551	89.8354	78.2825	53.1972	61.0371	55.9946	33.581	41.5856	40.9244	62.9925	46.4871	65.222	114.333	110.31	98.5479	53.5375	50.0242	57.4507	NaN	41.4286	NaN	NaN	7.03368	9.593	NaN	NaN	5.64874	6.83386	9.81014	14.9085	NaN	NaN	NaN	NaN	NaN	6.50326
Q9BY43	Q9BY43	CHMP4A	Charged multivesicular body protein 4a	CHM4A_HUMAN	115.781	101.112	113.251	113.937	109.186	99.3843	54.8711	80.2306	69.3697	93.1678	106.913	89.3644	103.342	104.331	77.3819	93.4687	80.8502	84.5281	NaN	NaN	6.35231	NaN	NaN	NaN	NaN	NaN	NaN	34.3329	31.9926	36.8982	36.3394	NaN	NaN	31.6784	34.3647	25.6859
Q9BY44	Q9BY44	EIF2A	Eukaryotic translation initiation factor 2A	EIF2A_HUMAN	41.8668	35.9361	51.0565	33.1398	34.0776	36.7051	25.1916	37.6393	28.5261	20.7186	47.1297	44.0693	70.6967	70.9173	81.3268	37.4902	31.4567	40.4571	NaN	NaN	NaN	NaN	NaN	NaN	NaN	NaN	NaN	NaN	NaN	13.0252	100.718	NaN	NaN	NaN	NaN	NaN
Q9BY49	Q9BY49	PECR	Peroxisomal trans-2-enoyl-CoA reductase	PECR_HUMAN	NaN	34.6546	48.3951	NaN	30.1097	31.6303	9.9438	NaN	NaN	32.9039	32.8367	34.9959	46.3627	NaN	NaN	27.5121	25.4334	25.7413	NaN	NaN	NaN	NaN	NaN	NaN	NaN	NaN	NaN	7.23852	NaN	NaN	NaN	NaN	NaN	NaN	50.0695	NaN
Q9BY76	Q9BY76	ANGPTL4	Angiopoietin-related protein 4	ANGL4_HUMAN	27.4761	35.9556	NaN	25.5442	11.2066	28.6624	41.5196	62.3121	46.0735	51.5827	47.8125	47.4746	38.1039	41.2783	40.1563	42.8711	30.4556	27.274	18.2298	28.9566	19.2693	47.771	35.5125	27.5911	86.0918	87.9634	82.2025	54.2432	67.36	62.7965	68.8165	68.4364	69.2975	59.5066	94.0425	80.7925
Q9BYB0	Q9BYB0	SHANK3	SH3 and multiple ankyrin repeat domains protein 3	SHAN3_HUMAN	31.2308	31.5636	31.0159	26.5817	24.1367	29.5969	21.5192	17.5977	23.9837	19.9328	23.7069	19.5044	29.7324	30.2987	35.8904	23.4402	24.2484	24.1169	NaN	NaN	NaN	NaN	NaN	NaN	NaN	NaN	NaN	NaN	NaN	NaN	NaN	NaN	NaN	NaN	NaN	NaN
Q9BYC5	Q9BYC5	FUT8	Alpha-(1,6)-fucosyltransferase	FUT8_HUMAN	94.2705	93.66	89.2954	58.1248	75.7463	65.111	46.5183	55.6932	58.1816	72.1865	75.8296	81.2816	124.479	127.216	118.218	63.0616	64.9714	64.1556	NaN	NaN	NaN	NaN	NaN	NaN	NaN	NaN	NaN	NaN	NaN	NaN	NaN	NaN	NaN	NaN	NaN	NaN
Q9BYC9	Q9BYC9	MRPL20	39S ribosomal protein L20, mitochondrial	RM20_HUMAN	15.9973	13.2988	13.956	10.9098	9.32996	9.89702	8.08046	14.7778	9.52276	21.5021	9.06303	15.3208	22.7554	32.0239	36.27	5.59948	11.2363	13.4689	NaN	NaN	NaN	NaN	NaN	NaN	NaN	NaN	NaN	NaN	NaN	NaN	NaN	NaN	NaN	NaN	NaN	NaN
Q9BYD1	Q9BYD1	MRPL13	39S ribosomal protein L13, mitochondrial	RM13_HUMAN	51.6787	44.9646	38.1315	28.9949	40.818	44.9456	27.3018	21.5996	29.8554	37.3773	39.6606	48.8802	83.5248	90.4215	76.5191	35.4578	35.5317	33.0055	NaN	NaN	NaN	4.77177	NaN	NaN	NaN	NaN	NaN	NaN	NaN	NaN	NaN	NaN	NaN	NaN	NaN	NaN
Q9BYD3	Q9BYD3	MRPL4	39S ribosomal protein L4, mitochondrial	RM04_HUMAN	29.4217	16.5604	18.7222	10.6973	25.6496	17.7365	6.69525	7.96226	23.4249	30.5402	7.7713	14.3353	35.8855	33.7892	20.1566	6.80558	3.7411	9.2487	NaN	NaN	NaN	NaN	NaN	NaN	NaN	NaN	NaN	NaN	NaN	NaN	NaN	NaN	NaN	NaN	NaN	NaN
Q9BYD6	Q9BYD6	MRPL1	39S ribosomal protein L1, mitochondrial	RM01_HUMAN	17.0941	14.2294	35.8412	15.0516	16.825	20.2628	16.7011	33.4815	28.2074	30.9782	23.418	31.5291	71.5106	65.7315	64.0288	29.4663	22.8728	15.0345	NaN	NaN	NaN	NaN	10.5306	NaN	NaN	NaN	NaN	NaN	3.33765	2.40306	NaN	NaN	NaN	NaN	NaN	NaN
Q9BYE9	Q9BYE9	CDHR2	Cadherin-related family member 2	CDHR2_HUMAN	NaN	NaN	NaN	NaN	NaN	8.52258	NaN	NaN	NaN	NaN	NaN	NaN	NaN	NaN	9.56468	NaN	NaN	NaN	NaN	NaN	NaN	NaN	NaN	NaN	NaN	5.35403	NaN	7.25558	7.09686	9.10882	NaN	6.48504	1.73271	4.36288	16.1625	11.3241
Q9BYG0	Q9BYG0	B3GNT5	Lactosylceramide 1,3-N-acetyl-beta-D-glucosaminyltransferase	B3GN5_HUMAN	NaN	NaN	NaN	NaN	NaN	NaN	NaN	NaN	NaN	NaN	NaN	NaN	NaN	NaN	NaN	NaN	NaN	NaN	9.40379	12.7058	10.7088	9.00641	9.77611	9.92328	NaN	NaN	NaN	NaN	NaN	NaN	NaN	NaN	NaN	NaN	NaN	NaN
Q9BYI3	Q9BYI3	FAM126A	Hyccin	HYCCI_HUMAN	200.55	185.691	193.972	119.589	119.299	135.13	104.832	96.638	101.403	166.971	171.715	165.128	316.087	306.024	320.533	148.652	154.358	147.579	NaN	NaN	NaN	NaN	NaN	NaN	NaN	NaN	13.7345	NaN	NaN	NaN	NaN	NaN	NaN	NaN	NaN	NaN
Q9BYJ0	Q9BYJ0	FGFBP2	Fibroblast growth factor-binding protein 2	FGFP2_HUMAN	22.2028	21.2856	14.5944	36.8054	27.9915	29.2573	16.0429	21.1422	19.4992	NaN	NaN	NaN	48.3112	30.9898	NaN	NaN	9.80999	21.0686	26.7121	25.1739	15.4621	36.7443	52.061	52.7989	24.4756	26.722	23.4302	17.2878	14.6244	13.2734	12.0341	13.5579	13.4605	6.73165	16.6692	23.156
Q9BYK8	Q9BYK8	HELZ2	Helicase with zinc finger domain 2	HELZ2_HUMAN	NaN	31.2271	NaN	25.7391	NaN	NaN	15.4615	8.5692	5.96887	NaN	5.54303	6.58753	NaN	NaN	NaN	NaN	NaN	7.31513	NaN	NaN	NaN	NaN	NaN	NaN	NaN	NaN	NaN	NaN	NaN	NaN	NaN	NaN	NaN	NaN	NaN	NaN
Q9BYM8	Q9BYM8	RBCK1	RanBP-type and C3HC4-type zinc finger-containing protein 1	HOIL1_HUMAN	77.8053	66.2751	68.9374	52.5329	48.1823	49.2838	31.7055	49.3013	35.8807	57.3542	52.7935	62.606	99.8963	96.1204	92.4963	57.327	58.8112	65.074	NaN	NaN	NaN	NaN	NaN	NaN	NaN	NaN	NaN	NaN	NaN	NaN	NaN	NaN	NaN	NaN	NaN	NaN
Q9BYT8	Q9BYT8	NLN	Neurolysin, mitochondrial	NEUL_HUMAN	16.1855	13.9101	15.8181	9.80011	11.8272	9.67038	17.0508	18.2931	12.3453	12.3794	14.3243	11.0248	20.4994	26.3746	23.2221	9.39328	10.084	11.4621	NaN	NaN	NaN	NaN	NaN	NaN	NaN	NaN	NaN	NaN	NaN	NaN	NaN	NaN	NaN	NaN	NaN	NaN
Q9BYV8	Q9BYV8	CEP41	Centrosomal protein of 41 kDa	CEP41_HUMAN	37.75	29.2234	23.8721	22.3696	26.8677	21.9674	23.8883	38.9468	35.2382	42.8144	50.7458	62.3842	79.3994	98.8685	64.6266	50.7626	45.5752	48.9529	NaN	NaN	NaN	NaN	NaN	NaN	NaN	NaN	8.8258	NaN	NaN	NaN	NaN	NaN	NaN	NaN	NaN	NaN
Q9BYX7	Q9BYX7	POTEKP	Putative beta-actin-like protein 3	ACTBM_HUMAN	27483.5	25683.3	19940.3	27024.6	9572.63	20502.3	18483.8	17976.8	23006.8	16674.3	20368.7	15459.5	28080.8	24740.7	28190	22240.4	21730.6	17598.6	NaN	NaN	NaN	NaN	NaN	NaN	NaN	NaN	NaN	NaN	8.39815	478.287	NaN	NaN	1.17485	NaN	NaN	158.974
Q9BYZ8	Q9BYZ8	REG4	Regenerating islet-derived protein 4	REG4_HUMAN	NaN	NaN	NaN	NaN	NaN	NaN	NaN	NaN	NaN	NaN	NaN	NaN	12.0701	NaN	NaN	NaN	NaN	NaN	NaN	NaN	NaN	NaN	NaN	NaN	26.5295	26.9119	26.0817	2.02968	11.5842	NaN	18.0577	22.1198	NaN	6.82559	17.7477	7.93636
Q9BZ29	Q9BZ29	DOCK9	Dedicator of cytokinesis protein 9	DOCK9_HUMAN	48.2802	48.6036	57.5812	43.0814	40.6593	32.4447	31.3281	31.5786	24.3547	34.1394	41.8616	36.5475	26.6182	30.6466	47.7467	48.3792	32.3829	30.1817	NaN	NaN	NaN	NaN	NaN	NaN	NaN	NaN	NaN	NaN	NaN	NaN	NaN	NaN	NaN	NaN	NaN	NaN
Q9BZ67	Q9BZ67	FRMD8	FERM domain-containing protein 8	FRMD8_HUMAN	46.0106	46.6	49.107	40.3102	45.5162	37.9766	30.789	33.5089	25.4114	33.3811	35.1193	36.8851	88.3943	71.7327	57.6165	39.274	36.0122	36.573	NaN	NaN	NaN	NaN	NaN	NaN	NaN	NaN	NaN	NaN	NaN	NaN	NaN	NaN	NaN	NaN	NaN	NaN
Q9BZ72	Q9BZ72	PITPNM2	Membrane-associated phosphatidylinositol transfer protein 2	PITM2_HUMAN	196.668	190.801	196.037	136.896	131.59	133.701	87.8697	104.545	84.0794	130.641	136.859	135.985	280.133	336.596	251.221	130.819	122.341	139.751	NaN	NaN	283.405	76.9237	146.579	100.323	NaN	95.1896	106.638	NaN	100.743	136.91	91.7578	142.758	94.3325	NaN	NaN	72.3076
Q9BZD6	Q9BZD6	PRRG4	Transmembrane gamma-carboxyglutamic acid protein 4	TMG4_HUMAN	NaN	NaN	NaN	NaN	NaN	NaN	NaN	NaN	NaN	NaN	4.05602	NaN	NaN	NaN	NaN	NaN	NaN	NaN	NaN	NaN	NaN	NaN	NaN	NaN	5.79676	7.1105	NaN	6.86366	8.10211	15.9369	NaN	NaN	NaN	NaN	6.45612	10.0905
Q9BZE9	Q9BZE9	ASPSCR1	Tether containing UBX domain for GLUT4	ASPC1_HUMAN	45.9294	55.4103	70.1878	46.9708	48.3629	51.0898	28.4466	38.2028	30.325	43.9883	43.5086	45.3989	93.3945	79.6046	79.8539	49.8676	27.6885	37.3812	NaN	NaN	NaN	NaN	NaN	NaN	NaN	NaN	NaN	NaN	NaN	NaN	NaN	NaN	NaN	NaN	NaN	NaN
Q9BZF1	Q9BZF1	OSBPL8	Oxysterol-binding protein-related protein 8	OSBL8_HUMAN	107.821	107.25	111.728	64.9679	67.705	61.7505	38.8439	52.6177	46.7104	71.102	68.3596	79.5243	155.921	159.23	143.178	66.5886	79.0493	77.9009	NaN	NaN	NaN	NaN	NaN	NaN	NaN	4.36628	NaN	NaN	NaN	NaN	NaN	NaN	NaN	NaN	NaN	1.92959
Q9BZF3	Q9BZF3	OSBPL6	Oxysterol-binding protein-related protein 6	OSBL6_HUMAN	14.4529	29.1053	21.6574	12.5709	23.9207	16.1692	11.1425	15.279	11.536	14.54	21.1976	15.4262	35.5845	36.3422	35.7509	20.4798	9.72077	19.8355	NaN	NaN	NaN	NaN	NaN	NaN	NaN	NaN	NaN	NaN	NaN	NaN	NaN	NaN	NaN	NaN	NaN	NaN
Q9BZF9	Q9BZF9	UACA	Uveal autoantigen with coiled-coil domains and ankyrin repeats	UACA_HUMAN	263.145	249.956	278.248	188.989	200.709	196.789	111.47	124.313	111.882	181.805	175.255	179.545	342.034	355.635	313.635	161.913	163.279	168.771	NaN	25.0859	25.5114	NaN	NaN	NaN	NaN	14.3915	66.9815	5.98678	NaN	43.5163	NaN	NaN	NaN	NaN	10.9376	NaN
Q9BZG1	Q9BZG1	RAB34	Ras-related protein Rab-34	RAB34_HUMAN	145.618	142.251	132.525	97.0724	114.454	101.046	72.3969	96.9038	69.2957	94.2327	110.882	76.7472	188.831	215.19	197.789	100.218	83.6649	93.1446	NaN	NaN	NaN	NaN	NaN	NaN	NaN	NaN	NaN	NaN	NaN	NaN	NaN	NaN	NaN	NaN	NaN	NaN
Q9BZH6	Q9BZH6	WDR11	WD repeat-containing protein 11	WDR11_HUMAN	180.46	191.738	189.709	115.589	126.934	112.947	69.674	99.215	95.3888	123.993	124.03	140.486	284.489	308.582	275.214	131.621	136.914	141.428	NaN	NaN	NaN	NaN	NaN	NaN	NaN	NaN	NaN	NaN	NaN	NaN	NaN	NaN	NaN	NaN	NaN	NaN
Q9BZI7	Q9BZI7	UPF3B	Regulator of nonsense transcripts 3B	REN3B_HUMAN	37.9531	38.1755	47.1404	32.4827	26.5335	27.3554	16.5368	23.0211	20.1069	29.0664	34.1391	37.8001	51.9227	50.6645	53.1819	36.8833	28.5428	32.0648	NaN	NaN	NaN	NaN	NaN	NaN	NaN	NaN	NaN	NaN	NaN	NaN	NaN	NaN	NaN	NaN	NaN	NaN
Q9BZJ4	Q9BZJ4	SLC25A39	Solute carrier family 25 member 39	S2539_HUMAN	NaN	NaN	NaN	NaN	NaN	NaN	NaN	77.432	NaN	78.327	76.9424	139.636	691.629	1184.73	546.056	NaN	NaN	48.4506	26.1243	30.8336	NaN	NaN	NaN	NaN	NaN	NaN	NaN	49.6591	61.0926	59.5661	250.335	132.091	316.311	60.4824	298.223	27.9398
Q9BZK7	Q9BZK7	TBL1XR1	F-box-like/WD repeat-containing protein TBL1XR1	TBL1R_HUMAN	11.7077	13.2443	11.0072	8.39922	11.0885	10.355	11.3063	10.5694	13.3796	12.4622	11.3013	12.9822	21.0579	16.0139	18.3332	10.3529	13.907	10.4067	NaN	NaN	NaN	NaN	NaN	NaN	NaN	NaN	NaN	NaN	NaN	NaN	NaN	NaN	NaN	NaN	NaN	NaN
Q9BZL4	Q9BZL4	PPP1R12C	Protein phosphatase 1 regulatory subunit 12C	PP12C_HUMAN	176.366	183.611	187.258	149.332	142.978	133.521	76.054	84.9741	78.091	105.117	114.976	113.651	207.489	231.35	192.258	128.055	122.744	119.232	NaN	NaN	NaN	NaN	NaN	NaN	NaN	NaN	NaN	NaN	NaN	NaN	NaN	NaN	NaN	3.98131	NaN	NaN
Q9BZL6	Q9BZL6	PRKD2	Serine/threonine-protein kinase D2	KPCD2_HUMAN	134.146	142.538	130.825	84.5719	81.7766	85.6326	56.5185	78.7341	56.1758	86.4308	88.1179	98.7681	154.666	167.929	158.395	91.7309	86.4135	107.299	NaN	NaN	NaN	NaN	NaN	NaN	NaN	NaN	NaN	NaN	NaN	NaN	NaN	NaN	NaN	NaN	NaN	NaN
Q9BZQ8	Q9BZQ8	NIBAN1	Protein Niban 1	NIBA1_HUMAN	79.8439	78.0526	77.7908	53.5299	55.9472	54.587	48.3777	59.5371	51.0566	58.4283	54.9869	67.8971	124.9	129.927	109.684	47.8077	50.2224	54.4765	NaN	NaN	5.29931	8.89738	4.22717	6.5043	5.40998	6.90552	NaN	NaN	NaN	NaN	NaN	NaN	NaN	NaN	NaN	NaN
Q9BZV1	Q9BZV1	UBXN6	UBX domain-containing protein 6	UBXN6_HUMAN	65.1035	73.1344	61.496	66.5352	56.0948	62.3783	74.6984	93.0761	72.7981	80.8012	79.9318	79.1867	159.194	200.599	148.108	78.3168	86.4581	79.7361	NaN	NaN	NaN	NaN	NaN	NaN	NaN	NaN	NaN	NaN	NaN	NaN	NaN	NaN	NaN	NaN	NaN	5.12994
Q9BZW5	Q9BZW5	TM6SF1	Transmembrane 6 superfamily member 1	TM6S1_HUMAN	36.7181	43.1317	61.5487	17.5007	28.3263	NaN	NaN	NaN	NaN	NaN	NaN	NaN	70.1321	NaN	48.2732	NaN	NaN	NaN	NaN	NaN	NaN	NaN	NaN	NaN	NaN	NaN	NaN	NaN	NaN	NaN	NaN	NaN	NaN	NaN	NaN	NaN
Q9BZW8	Q9BZW8	CD244	Natural killer cell receptor 2B4	CD244_HUMAN	80.3616	77.7921	70.2794	57.5782	49.361	39.3308	22.6236	53.672	32.477	50.7855	48.5764	50.317	69.7689	61.3026	63.6799	48.5023	35.2397	27.4604	NaN	NaN	NaN	NaN	NaN	NaN	NaN	6.32539	NaN	NaN	NaN	NaN	NaN	NaN	NaN	NaN	NaN	NaN
Q9C035	Q9C035	TRIM5	Tripartite motif-containing protein 5	TRIM5_HUMAN	49.6965	46.6387	43.398	30.5979	31.434	30.1787	20.7192	18.4008	17.9295	29.4109	28.9296	24.5206	68.6774	67.9714	57.3503	29.6141	27.4913	17.2981	NaN	NaN	NaN	NaN	NaN	NaN	NaN	NaN	NaN	NaN	NaN	NaN	NaN	NaN	NaN	NaN	NaN	NaN
Q9C037	Q9C037	TRIM4	E3 ubiquitin-protein ligase TRIM4	TRIM4_HUMAN	996.77	1100.27	1066.56	869.605	849.646	876.141	773.959	824.994	859.318	882.827	920.292	849.945	1668.85	2666.28	1928.81	877.294	664.042	931.472	NaN	NaN	NaN	NaN	NaN	NaN	NaN	NaN	NaN	NaN	NaN	NaN	NaN	NaN	NaN	NaN	NaN	NaN
Q9C099	Q9C099	LRRCC1	Leucine-rich repeat and coiled-coil domain-containing protein 1	LRCC1_HUMAN	51.5664	49.1755	46.9257	57.4242	36.8042	25.5429	37.0115	46.9801	46.638	32.7189	39.7542	28.6174	140.915	118.674	151.929	39.1354	44.8619	44.2842	NaN	NaN	NaN	NaN	NaN	NaN	NaN	15.5547	NaN	NaN	NaN	NaN	NaN	NaN	NaN	NaN	NaN	NaN
Q9C0B0	Q9C0B0	UNK	RING finger protein unkempt homolog	UNK_HUMAN	398.376	396.177	404.406	340.936	437.659	332.384	277.766	311.534	327.012	399.096	297.354	356.919	625.449	556.932	403.22	220.478	304.595	334.909	NaN	NaN	NaN	NaN	NaN	NaN	NaN	NaN	NaN	NaN	NaN	NaN	NaN	NaN	NaN	NaN	NaN	NaN
Q9C0B5	Q9C0B5	ZDHHC5	Palmitoyltransferase ZDHHC5	ZDHC5_HUMAN	27.2101	30.0689	31.2828	28.9408	28.2763	25.7381	23.2638	23.3435	25.1926	24.9818	22.0206	25.1869	39.3055	49.3353	36.7133	18.8915	29.714	16.5303	NaN	NaN	NaN	NaN	NaN	NaN	NaN	NaN	NaN	NaN	NaN	NaN	NaN	NaN	NaN	NaN	NaN	NaN
Q9C0C9	Q9C0C9	UBE2O	(E3-independent) E2 ubiquitin-conjugating enzyme	UBE2O_HUMAN	632.388	662.536	744.613	454.906	499.92	457.369	314.056	445.194	380.373	402.565	390.794	533.833	775.106	995.161	789.025	382.119	432.388	462.342	NaN	NaN	148.29	NaN	NaN	65.9704	NaN	178.23	119.203	NaN	40.9405	NaN	15.635	26.5504	NaN	NaN	NaN	NaN
Q9C0D7	Q9C0D7	ZC3H12C	Probable ribonuclease ZC3H12C	ZC12C_HUMAN	12.9308	17.8046	12.8832	15.8021	12.6893	8.75528	10.9306	9.59949	8.47605	13.5888	11.6389	11.4269	21.2932	26.6308	21.9716	10.7257	7.2002	12.3713	NaN	NaN	NaN	NaN	NaN	NaN	NaN	NaN	NaN	NaN	NaN	11.4627	NaN	NaN	NaN	NaN	NaN	NaN
Q9C0D9	Q9C0D9	SELENOI	Ethanolaminephosphotransferase 1	EPT1_HUMAN	230.016	199.334	226.639	132.382	122.683	117.414	92.189	105.275	85.9169	139.549	186.905	156.082	335.65	336.465	275.115	148.168	147.769	144.457	NaN	NaN	NaN	NaN	NaN	NaN	NaN	NaN	NaN	NaN	NaN	NaN	NaN	NaN	NaN	NaN	NaN	NaN
Q9C0E8	Q9C0E8	LNPK	Endoplasmic reticulum junction formation protein lunapark	LNP_HUMAN	299.639	309.037	313.059	208.11	185.013	188.341	102.086	116.18	102.576	152.596	159.281	153.925	345.242	406.266	310.058	183.598	161.045	184.807	NaN	NaN	394.799	NaN	NaN	NaN	NaN	NaN	NaN	NaN	NaN	NaN	NaN	NaN	NaN	NaN	NaN	NaN
Q9C0F1	Q9C0F1	CEP44	Centrosomal protein of 44 kDa	CEP44_HUMAN	101.7	101.694	119.175	64.549	77.4828	86.3078	50.383	49.4557	41.7077	55.4275	69.1078	77.7518	175.295	181.085	173.659	84.831	60.9341	85.7402	NaN	NaN	NaN	NaN	NaN	NaN	NaN	NaN	NaN	NaN	NaN	NaN	NaN	NaN	NaN	NaN	NaN	NaN
Q9C0H2	Q9C0H2	TTYH3	Protein tweety homolog 3	TTYH3_HUMAN	63.9219	115.799	89.8664	56.5969	56.8453	53.1562	58.5876	40.9061	30.5361	NaN	27.3626	53.9992	32.1634	62.6832	20.6712	56.2017	30.7535	44.3006	NaN	NaN	NaN	NaN	NaN	NaN	NaN	NaN	NaN	NaN	NaN	NaN	NaN	NaN	NaN	NaN	NaN	NaN
Q9C0I1	Q9C0I1	MTMR12	Myotubularin-related protein 12	MTMRC_HUMAN	97.952	98.2341	102.753	74.3612	78.3783	70.0919	53.607	73.1777	61.3046	87.8885	85.2038	88.9586	154.91	147.138	136.574	71.7139	70.0614	75.0885	NaN	NaN	NaN	NaN	NaN	6.70551	NaN	NaN	3.38652	NaN	NaN	NaN	NaN	NaN	NaN	NaN	NaN	NaN
Q9GZN8	Q9GZN8	C20orf27	UPF0687 protein C20orf27	CT027_HUMAN	70.2694	68.3531	83.1436	59.3349	57.703	68.0911	50.0071	58.3336	46.6835	60.4922	58.7318	53.1668	118.107	144.983	92.627	52.5743	36.1053	58.9118	NaN	NaN	NaN	NaN	6.06329	NaN	NaN	NaN	NaN	NaN	NaN	NaN	NaN	NaN	NaN	NaN	NaN	NaN
Q9GZP0	Q9GZP0	PDGFD	Platelet-derived growth factor D	PDGFD_HUMAN	40.1816	30.7801	54.3429	36.6314	23.3506	28.7123	21.4641	42.3138	29.1782	149.283	168.44	152.343	147.674	162.726	147.607	184.134	199.722	172.468	NaN	NaN	NaN	NaN	NaN	NaN	10.9455	NaN	13.3382	158.873	110.771	121.199	74.0606	74.1421	73.7251	141.859	204.976	150.976
Q9GZQ3	Q9GZQ3	COMMD5	COMM domain-containing protein 5	COMD5_HUMAN	32.5693	46.3904	41.1691	22.4132	19.8434	20.6712	17.6577	14.2803	32.8171	11.363	27.1439	15.1185	31.617	45.3263	52.7787	22.9776	19.2646	31.0449	NaN	NaN	NaN	NaN	NaN	NaN	NaN	NaN	NaN	NaN	NaN	NaN	NaN	NaN	NaN	NaN	NaN	NaN
Q9GZS3	Q9GZS3	WDR61	WD repeat-containing protein 61	WDR61_HUMAN	99.5892	100.45	103.025	50.3906	56.0045	63.7742	47.9631	56.8806	49.5406	62.8692	71.9172	77.1697	128.921	129.843	113.053	54.7675	56.1814	82.1963	NaN	NaN	NaN	NaN	NaN	NaN	NaN	NaN	NaN	NaN	NaN	NaN	NaN	NaN	NaN	NaN	NaN	NaN
Q9GZT3	Q9GZT3	SLIRP	SRA stem-loop-interacting RNA-binding protein, mitochondrial	SLIRP_HUMAN	215.215	247.907	236.86	209.732	194.141	214.843	136.572	144.938	142.336	163.928	179.514	162.607	281.344	288.029	286.142	178.377	166.578	180.572	NaN	NaN	NaN	NaN	25.7262	NaN	NaN	12.6554	NaN	NaN	NaN	NaN	NaN	NaN	NaN	NaN	79.6121	NaN
Q9GZT6	Q9GZT6	CCDC90B	Coiled-coil domain-containing protein 90B, mitochondrial	CC90B_HUMAN	69.025	73.3614	57.5502	49.0369	38.5391	57.9921	48.845	49.0524	52.3818	74.8456	99.9395	88.8671	71.641	136.467	50.4627	80.7648	65.4428	62.8217	NaN	NaN	NaN	NaN	NaN	NaN	NaN	NaN	NaN	NaN	NaN	NaN	NaN	NaN	NaN	NaN	NaN	NaN
Q9GZT8	Q9GZT8	NIF3L1	NIF3-like protein 1	NIF3L_HUMAN	105.15	102.222	104.882	112.59	124.185	103.527	68.7969	92.0287	75.2535	60.3372	62.6008	60.7462	120.027	141.661	111.828	60.2026	53.4781	43.7993	8.63139	10.1689	15.7917	8.46867	21.2452	16.473	14.2286	29.5948	19.8838	7.52253	6.12864	4.6135	11.8979	20.6839	9.55586	4.34484	18.847	7.62475
Q9GZU7	Q9GZU7	CTDSP1	Carboxy-terminal domain RNA polymerase II polypeptide A small phosphatase 1	CTDS1_HUMAN	62.5326	68.7227	71.9286	41.5633	42.1195	48.5706	20.0802	26.1016	27.9748	43.4409	49.04	42.7475	67.7345	89.767	86.5077	46.3614	37.6474	32.9788	NaN	NaN	NaN	NaN	NaN	NaN	NaN	NaN	NaN	NaN	NaN	NaN	NaN	NaN	NaN	NaN	NaN	NaN
Q9GZX9	Q9GZX9	TWSG1	Twisted gastrulation protein homolog 1	TWSG1_HUMAN	40.8498	48.0024	67.7148	34.2752	42.2851	35.6559	13.3338	27.6779	24.3621	19.4124	21.2739	16.8001	81.6042	41.406	52.0865	26.0828	9.91576	30.5037	NaN	NaN	NaN	NaN	NaN	NaN	NaN	NaN	NaN	NaN	NaN	NaN	NaN	NaN	NaN	NaN	NaN	NaN
Q9GZY6	Q9GZY6	LAT2	Linker for activation of T-cells family member 2	NTAL_HUMAN	167.14	147.054	167.688	118.943	122.622	118.818	76.9173	90.3079	89.5449	91.7635	107.833	101.302	195.321	230.221	201.627	103.581	103.159	115.272	NaN	NaN	10.1148	NaN	NaN	NaN	NaN	9.45559	NaN	NaN	NaN	NaN	NaN	NaN	NaN	NaN	NaN	NaN
Q9GZY8	Q9GZY8	MFF	Mitochondrial fission factor	MFF_HUMAN	241.715	231.405	250.879	147.384	165.638	165.442	87.471	137.739	123.799	137.303	111.26	129.72	319.009	378.593	310.445	166.917	149.551	156.713	NaN	NaN	3.7092	NaN	NaN	NaN	NaN	2.17667	NaN	NaN	NaN	NaN	NaN	NaN	NaN	NaN	NaN	NaN
Q9GZZ1	Q9GZZ1	NAA50	N-alpha-acetyltransferase 50	NAA50_HUMAN	44.6168	46.2568	35.3061	36.6674	37.1862	38.3965	23.366	35.1799	29.4621	30.7331	28.1385	30.2338	45.8104	47.3941	38.931	28.498	31.6372	34.1045	NaN	NaN	43.8306	NaN	NaN	NaN	18.3285	16.6827	15.3467	NaN	NaN	NaN	NaN	NaN	NaN	NaN	15.1228	NaN
Q9GZZ9	Q9GZZ9	UBA5	Ubiquitin-like modifier-activating enzyme 5	UBA5_HUMAN	57.9042	41.4659	48.2484	35.095	36.0853	38.0734	25.6182	22.6778	32.8388	40.7825	31.9516	43.6168	82.2827	68.9451	51.2573	42.7612	40.0774	41.8329	NaN	NaN	NaN	NaN	NaN	NaN	NaN	NaN	NaN	NaN	NaN	NaN	NaN	NaN	NaN	NaN	NaN	NaN
Q9H008	Q9H008	LHPP	Phospholysine phosphohistidine inorganic pyrophosphate phosphatase	LHPP_HUMAN	36.4982	48.2039	30.6292	34.3278	41.6633	39.1985	20.2025	24.7604	26.0965	27.7035	18.6213	23.053	40.4099	34.6142	38.1318	16.6556	24.9337	23.2943	NaN	NaN	NaN	NaN	NaN	NaN	NaN	NaN	NaN	NaN	NaN	NaN	NaN	NaN	NaN	NaN	NaN	NaN
Q9H019	Q9H019	MTFR1L	Mitochondrial fission regulator 1-like	MFR1L_HUMAN	65.1997	61.6475	69.1676	53.4251	52.3163	53.3662	33.6883	31.1973	35.2689	39.7121	40.5724	36.9898	85.0829	94.8359	79.1166	48.302	43.7033	54.2968	NaN	NaN	NaN	NaN	NaN	NaN	NaN	NaN	NaN	NaN	NaN	NaN	NaN	NaN	NaN	NaN	NaN	NaN
Q9H061	Q9H061	TMEM126A	Transmembrane protein 126A	T126A_HUMAN	48.2844	57.8729	52.1788	38.5551	25.8542	37.4536	34.7091	30.1377	28.2701	35.7052	53.8315	35.2636	75.3324	67.5255	60.7242	40.6747	32.8734	32.1592	NaN	NaN	NaN	NaN	NaN	NaN	NaN	NaN	NaN	NaN	NaN	NaN	NaN	NaN	NaN	NaN	NaN	NaN
Q9H074	Q9H074	PAIP1	Polyadenylate-binding protein-interacting protein 1	PAIP1_HUMAN	101.788	95.7473	108.964	71.0497	83.5045	82.1397	53.9183	60.4203	58.2658	65.0833	70.4797	61.1348	145.374	157.427	144.71	69.6762	63.0162	66.3155	NaN	NaN	NaN	NaN	NaN	NaN	35.5996	36.1975	38.2936	NaN	NaN	NaN	18.0837	19.7014	17.3159	NaN	NaN	NaN
Q9H078	Q9H078	CLPB	Caseinolytic peptidase B protein homolog	CLPB_HUMAN	60.263	74.7878	73.6067	43.8404	49.8021	46.0435	43.2029	49.6511	42.2134	58.3691	62.7598	61.2746	123.149	132.513	106.147	45.1571	58.5221	56.5175	NaN	NaN	NaN	NaN	17.886	NaN	NaN	NaN	NaN	NaN	NaN	NaN	NaN	NaN	NaN	NaN	NaN	NaN
Q9H082	Q9H082	RAB33B	Ras-related protein Rab-33B	RB33B_HUMAN	206.329	120.546	114.493	87.8567	94.0349	84.3059	64.2785	63.1392	55.4638	102.142	85.9671	82.8759	128.241	149.506	122.25	132.942	66.3291	126.351	NaN	NaN	NaN	NaN	NaN	NaN	NaN	NaN	NaN	NaN	NaN	NaN	NaN	NaN	NaN	NaN	NaN	NaN
Q9H098	Q9H098	FAM107B	Protein FAM107B	F107B_HUMAN	34.3193	39.0951	38.8286	38.6316	32.0711	31.5737	18.1544	22.6283	24.394	26.9413	20.905	22.9625	48.9745	52.0551	57.4329	28.5862	29.1709	27.2576	NaN	NaN	81.9051	NaN	NaN	NaN	NaN	NaN	NaN	NaN	NaN	NaN	NaN	NaN	NaN	NaN	NaN	27.0541
Q9H0A8	Q9H0A8	COMMD4	COMM domain-containing protein 4	COMD4_HUMAN	61.2575	73.4381	65.3232	28.1995	39.386	31.1488	19.1732	23.8636	20.7659	38.929	43.0104	43.7869	74.894	98.5627	97.6794	60.4589	47.1453	40.952	NaN	NaN	NaN	NaN	NaN	NaN	NaN	NaN	NaN	NaN	NaN	NaN	NaN	NaN	NaN	NaN	NaN	NaN
Q9H0B6	Q9H0B6	KLC2	Kinesin light chain 2	KLC2_HUMAN	5.33542	10.7749	5.30451	6.74011	2.86631	3.32182	1.8352	4.02762	NaN	7.76928	1.72965	5.81728	16.2751	17.406	9.94824	3.83528	2.24874	7.73494	NaN	NaN	NaN	NaN	NaN	NaN	NaN	NaN	NaN	NaN	NaN	NaN	NaN	NaN	NaN	NaN	NaN	NaN
Q9H0B8	Q9H0B8	CRISPLD2	Cysteine-rich secretory protein LCCL domain-containing 2	CRLD2_HUMAN	33.3062	26.8605	35.4521	31.9792	27.6843	39.0987	33.679	40.0672	30.1454	152.092	165.006	165.341	112.787	137.71	110.92	171.708	170.35	182.107	8.22195	8.1466	NaN	5.66147	8.48455	6.71013	33.5111	39.5425	41.5619	236.946	238.364	250.107	78.2818	86.1741	84.7549	236.637	300.184	237.258
Q9H0E2	Q9H0E2	TOLLIP	Toll-interacting protein	TOLIP_HUMAN	262.105	265.786	303.572	234.883	233.066	234.117	170.108	183.583	177.776	203.725	221.945	207.927	434.558	466.277	392.311	221.661	197.724	215.2	NaN	NaN	NaN	NaN	NaN	NaN	NaN	NaN	NaN	NaN	NaN	NaN	NaN	NaN	NaN	NaN	NaN	NaN
Q9H0J9	Q9H0J9	PARP12	Protein mono-ADP-ribosyltransferase PARP12	PAR12_HUMAN	16.7003	26.5649	20.6123	17.4725	10.8528	9.85205	14.6268	16.7546	13.6807	13.2048	13.0978	13.8336	32.9291	35.7769	30.0168	18.7868	8.35361	16.7663	NaN	NaN	NaN	NaN	NaN	NaN	NaN	NaN	NaN	NaN	NaN	NaN	NaN	NaN	NaN	NaN	NaN	NaN
Q9H0N5	Q9H0N5	PCBD2	Pterin-4-alpha-carbinolamine dehydratase 2	PHS2_HUMAN	36.6555	38.7413	37.8441	24.2999	38.9369	39.5308	40.2375	35.8248	42.6268	41.3778	42.1776	45.8347	94.8608	98.8511	97.7239	48.6119	49.0987	62.9487	NaN	NaN	NaN	NaN	NaN	NaN	NaN	NaN	NaN	NaN	NaN	NaN	NaN	NaN	NaN	NaN	NaN	NaN
Q9H0P0	Q9H0P0	NT5C3A	Cytosolic 5'-nucleotidase 3A	5NT3A_HUMAN	398.271	368.936	392.413	248.498	252.618	275.093	193.568	253.794	199.174	289.525	283.641	325.067	594.288	673.48	553.372	265.226	264.833	258.444	NaN	NaN	36.1643	NaN	NaN	15.9841	17.9359	27.46	9.19875	NaN	NaN	13.8623	429.233	NaN	NaN	NaN	14.9454	NaN
Q9H0R4	Q9H0R4	HDHD2	Haloacid dehalogenase-like hydrolase domain-containing protein 2	HDHD2_HUMAN	79.7163	80.8028	93.9243	57.9991	49.4082	53.7507	35.1073	50.2311	23.5831	64.492	72.8148	76.541	129.376	149.723	100.396	44.9931	39.5066	45.7717	NaN	NaN	NaN	NaN	39.105	NaN	NaN	NaN	7.2276	NaN	19.2217	6.72475	NaN	NaN	NaN	NaN	NaN	NaN
Q9H0U3	Q9H0U3	MAGT1	Magnesium transporter protein 1	MAGT1_HUMAN	126.904	108.749	127.104	70.3242	82.1017	84.2574	34.3864	52.1864	44.1988	49.2224	56.109	49.6363	93.8061	146.241	95.2867	65.2846	79.3264	61.4806	NaN	NaN	NaN	NaN	NaN	NaN	NaN	NaN	NaN	NaN	NaN	NaN	NaN	NaN	NaN	NaN	NaN	NaN
Q9H0U4	Q9H0U4	RAB1B	Ras-related protein Rab-1B	RAB1B_HUMAN	3302.87	3128.53	2683.05	2416.67	1846.31	1827.08	1830.97	1799.57	1856.68	2127.43	2094.07	1912.57	4607.41	4335.42	4052.41	2479.5	2411.83	2325.03	25.832	41.5744	37.2079	25.2979	29.6435	43.7131	26.4863	40.3869	36.2193	20.2018	16.9577	26.2253	37.4897	26.6302	40.0404	17.2756	27.6036	24.9785
Q9H0U6	Q9H0U6	MRPL18	39S ribosomal protein L18, mitochondrial	RM18_HUMAN	33.0738	30.1437	21.9433	45.1733	35.9049	35.9419	23.6877	30.6799	27.4385	31.6381	36.1282	13.7175	43.4298	49.5704	43.0001	36.5741	29.5881	21.7936	NaN	NaN	NaN	NaN	NaN	NaN	NaN	NaN	NaN	NaN	NaN	NaN	NaN	NaN	NaN	NaN	NaN	NaN
Q9H0V1	Q9H0V1	TMEM168	Transmembrane protein 168	TM168_HUMAN	36.4293	41.8395	44.5652	28.5566	25.0842	27.9568	12.2813	18.9718	16.1219	20.6792	27.3451	37.3167	64.0067	72.0838	57.1354	26.9797	24.2025	20.8416	NaN	NaN	NaN	NaN	NaN	NaN	NaN	NaN	NaN	NaN	NaN	NaN	NaN	NaN	NaN	NaN	NaN	NaN
Q9H0V9	Q9H0V9	LMAN2L	VIP36-like protein	LMA2L_HUMAN	44.4965	38.921	54.25	23.4836	23.1959	22.7964	13.3518	25.5256	22.8133	27.9142	25.847	27.4099	63.3741	64.7011	45.7867	26.6141	32.7119	32.2777	NaN	NaN	NaN	NaN	NaN	NaN	NaN	NaN	2.7291	NaN	NaN	NaN	NaN	NaN	NaN	NaN	NaN	NaN
Q9H0W8	Q9H0W8	SMG9	Protein SMG9	SMG9_HUMAN	13.7753	15.0486	17.0699	7.79175	11.8095	8.32687	8.88704	7.61952	12.8048	3.64823	2.72406	NaN	5.32073	5.59953	NaN	9.3429	6.05808	8.91047	NaN	NaN	NaN	NaN	NaN	NaN	NaN	NaN	NaN	NaN	NaN	NaN	NaN	NaN	NaN	NaN	NaN	NaN
Q9H0W9	Q9H0W9	C11orf54	Ester hydrolase C11orf54	CK054_HUMAN	158.884	167.486	179.966	104.469	109.154	100.865	59.6354	71.7692	59.4984	97.2664	86.4551	87.036	190.078	222.806	205.845	89.3669	74.2269	86.5527	NaN	NaN	NaN	NaN	NaN	NaN	NaN	NaN	NaN	NaN	NaN	NaN	NaN	NaN	NaN	NaN	NaN	NaN
Q9H0X4	Q9H0X4	FAM234A	Protein FAM234A	F234A_HUMAN	180.017	174.387	183.021	121.783	116.69	143.793	97.0667	96.297	90.5697	124.538	137.558	121.782	212.93	247.498	216.372	99.3853	105.87	98.6994	NaN	NaN	12.375	NaN	NaN	9.28612	NaN	NaN	NaN	NaN	NaN	25.6497	NaN	NaN	NaN	NaN	NaN	NaN
Q9H0Z9	Q9H0Z9	RBM38	RNA-binding protein 38	RBM38_HUMAN	162.105	162.413	171.31	120.644	132.307	138.082	76.9539	106.995	106.549	93.9245	100.805	106.978	188.275	225.395	156.311	108.311	89.4582	111.632	NaN	NaN	NaN	NaN	NaN	NaN	NaN	11.3294	NaN	NaN	NaN	8.23969	NaN	NaN	NaN	NaN	NaN	NaN
Q9H115	Q9H115	NAPB	Beta-soluble NSF attachment protein	SNAB_HUMAN	25.4013	20.4975	12.0818	8.38939	23.4963	24.8368	9.04527	19.3846	15.3098	11.329	16.2162	19.613	31.7639	34.9455	30.4075	NaN	6.75727	13.2949	NaN	NaN	NaN	NaN	NaN	NaN	NaN	NaN	NaN	NaN	NaN	NaN	NaN	NaN	NaN	NaN	NaN	NaN
Q9H1E3	Q9H1E3	NUCKS1	Nuclear ubiquitous casein and cyclin-dependent kinase substrate 1	NUCKS_HUMAN	4.35913	NaN	NaN	13.3021	NaN	NaN	NaN	NaN	NaN	47.9685	45.9082	37.1369	NaN	NaN	NaN	NaN	NaN	NaN	NaN	NaN	NaN	NaN	NaN	NaN	NaN	NaN	NaN	28.6323	27.8168	25.5802	NaN	NaN	NaN	NaN	NaN	9.55766
Q9H1E5	Q9H1E5	TMX4	Thioredoxin-related transmembrane protein 4	TMX4_HUMAN	102.262	89.0346	99.838	42.7089	49.2631	43.6568	24.9239	38.4359	21.3159	55.7254	49.7974	60.5462	96.7211	117.659	97.6876	41.7343	44.592	47.4116	NaN	NaN	NaN	NaN	NaN	NaN	NaN	NaN	NaN	NaN	NaN	NaN	10.2718	NaN	NaN	NaN	NaN	NaN
Q9H1H9	Q9H1H9	KIF13A	Kinesin-like protein KIF13A	KI13A_HUMAN	11.5374	12.0158	13.6898	9.57378	13.5819	13.4052	9.3882	8.4458	6.24229	12.9906	11.3816	8.25059	26.5624	24.0354	17.4545	8.52616	12.3934	6.80279	NaN	NaN	NaN	NaN	NaN	NaN	NaN	NaN	NaN	NaN	NaN	NaN	NaN	NaN	NaN	NaN	NaN	NaN
Q9H1I8	Q9H1I8	ASCC2	Activating signal cointegrator 1 complex subunit 2	ASCC2_HUMAN	29.1952	23.7427	17.8755	19.7406	13.5341	17.638	13.7202	13.7673	13.2874	17.2447	13.0982	12.9965	34.5699	31.9247	28.725	23.3379	11.7251	15.6	NaN	NaN	NaN	NaN	NaN	NaN	NaN	NaN	NaN	NaN	NaN	NaN	NaN	NaN	NaN	NaN	NaN	NaN
Q9H1J7	Q9H1J7	WNT5B	Protein Wnt-5b	WNT5B_HUMAN	NaN	30.57	NaN	NaN	NaN	NaN	11.1489	14.3936	10.1795	NaN	NaN	NaN	12.6078	13.2936	NaN	NaN	NaN	NaN	NaN	NaN	NaN	6.05308	9.36124	5.5315	14.2112	15.3336	16.5054	8.74373	9.374	5.77673	9.79935	12.1437	10.5569	9.37584	12.432	5.1345
Q9H1K1	Q9H1K1	ISCU	Iron-sulfur cluster assembly enzyme ISCU, mitochondrial	ISCU_HUMAN	36.95	51.0872	43.0467	33.9081	45.2747	33.919	18.0808	19.9436	19.8486	28.6109	29.9785	46.6174	53.5449	45.8769	44.2595	26.5876	32.4982	37.5144	NaN	NaN	NaN	NaN	NaN	NaN	NaN	NaN	NaN	NaN	NaN	NaN	NaN	NaN	NaN	NaN	NaN	NaN
Q9H1P3	Q9H1P3	OSBPL2	Oxysterol-binding protein-related protein 2	OSBL2_HUMAN	19.9052	26.4116	31.3846	12.3363	15.5109	16.2097	24.8256	22.4239	16.3167	24.1128	13.7268	13.7825	49.8959	35.8109	36.3067	20.4073	14.6064	23.8913	NaN	NaN	NaN	NaN	NaN	NaN	NaN	NaN	NaN	NaN	NaN	NaN	NaN	NaN	NaN	NaN	NaN	NaN
Q9H1Y0	Q9H1Y0	ATG5	Autophagy protein 5	ATG5_HUMAN	53.7306	58.472	60.9557	34.2892	31.7475	31.5889	14.4773	22.0654	21.4807	36.9554	38.3112	34.3079	76.3568	75.0069	75.0673	32.1514	36.2241	45.2213	NaN	NaN	NaN	NaN	NaN	NaN	NaN	NaN	NaN	NaN	14.9274	NaN	NaN	NaN	NaN	NaN	NaN	NaN
Q9H1Z4	Q9H1Z4	WDR13	WD repeat-containing protein 13	WDR13_HUMAN	57.6422	51.1897	63.157	48.5381	49.0045	37.3705	33.5972	44.3634	36.008	46.4399	44.091	40.5675	87.7276	91.7544	84.1113	45.948	40.2542	42.6474	NaN	NaN	NaN	NaN	NaN	NaN	NaN	NaN	NaN	NaN	NaN	NaN	NaN	NaN	NaN	NaN	NaN	NaN
Q9H223	Q9H223	EHD4	EH domain-containing protein 4	EHD4_HUMAN	215.358	218.804	239.344	172.435	181.121	159.489	199.058	231.767	189.688	178.778	184.216	179.7	458.392	464.373	416.624	168.401	175.458	163.912	NaN	NaN	NaN	6.85853	8.116	14.1854	9.99317	15.6467	14.8621	8.26688	11.3429	15.1006	9.77686	13.0874	10.4007	7.81553	13.6881	22.2432
Q9H239	Q9H239	MMP28	Matrix metalloproteinase-28	MMP28_HUMAN	NaN	NaN	NaN	23.1329	NaN	17.8829	18.4963	24.2941	28.3714	13.4972	NaN	17.1622	NaN	NaN	NaN	20.5015	NaN	NaN	NaN	NaN	NaN	26.6674	34.6272	31.8039	47.9467	51.9324	37.305	21.3773	19.2839	20.6417	37.1287	50.0596	42.3319	21.9214	34.6391	21.2041
Q9H257	Q9H257	CARD9	Caspase recruitment domain-containing protein 9	CARD9_HUMAN	47.0182	51.2277	62.2073	38.2829	55.7279	54.3983	28.3085	30.4309	21.1568	45.049	36.1733	42.5994	86.4704	70.3897	72.755	35.5667	40.1102	38.9304	122.543	82.392	106.114	99.2683	90.466	80.3811	54.4648	NaN	NaN	NaN	NaN	NaN	32.4875	34.5886	33.754	NaN	NaN	NaN
Q9H267	Q9H267	VPS33B	Vacuolar protein sorting-associated protein 33B	VP33B_HUMAN	85.7255	84.1923	100.434	62.8127	65.9429	69.0381	60.4188	75.783	72.5135	68.8876	73.5875	74.9754	136.832	153.356	136.275	61.2438	58.9502	58.9195	NaN	NaN	NaN	NaN	NaN	NaN	NaN	NaN	NaN	NaN	NaN	NaN	NaN	NaN	NaN	20.7295	NaN	NaN
Q9H269	Q9H269	VPS16	Vacuolar protein sorting-associated protein 16 homolog	VPS16_HUMAN	180.872	192.62	201.196	120.105	122.916	113.443	100.184	115.832	101.44	144.577	148.83	146.023	260.289	189.083	278.898	136.305	137.737	147.868	NaN	NaN	NaN	NaN	NaN	28.814	NaN	38.8287	25.1334	NaN	2.41416	16.7855	2.34046	NaN	2.6603	3.49735	6.71378	5.95929
Q9H270	Q9H270	VPS11	Vacuolar protein sorting-associated protein 11 homolog	VPS11_HUMAN	103.653	118.613	121.119	82.0512	77.2223	87.5877	49.4555	66.4889	56.8214	83.5783	95.1106	91.5937	138.374	167.903	155.184	93.6971	82.9597	86.3232	NaN	NaN	137.093	NaN	NaN	NaN	NaN	NaN	NaN	NaN	NaN	NaN	NaN	NaN	NaN	NaN	NaN	NaN
Q9H299	Q9H299	SH3BGRL3	SH3 domain-binding glutamic acid-rich-like protein 3	SH3L3_HUMAN	1003.26	1020.08	1093.94	1019.17	1012.51	1008.42	667.335	782.652	727.088	636.424	598.479	672.872	1013.06	1070.07	1090.15	674.13	679.718	707.042	NaN	NaN	21.9905	NaN	NaN	36.3223	NaN	36.7733	40.0669	NaN	5.86394	5.0332	NaN	NaN	NaN	NaN	NaN	NaN
Q9H2A7	Q9H2A7	CXCL16	C-X-C motif chemokine 16	CXL16_HUMAN	NaN	NaN	NaN	NaN	NaN	NaN	6.36854	NaN	NaN	NaN	NaN	NaN	NaN	NaN	NaN	NaN	NaN	NaN	NaN	NaN	NaN	NaN	NaN	NaN	25.5633	27.2155	23.3539	NaN	NaN	NaN	NaN	NaN	NaN	NaN	NaN	NaN
Q9H2C0	Q9H2C0	GAN	Gigaxonin	GAN_HUMAN	28.9523	22.9793	31.9206	23.2842	24.5898	20.0155	15.9392	13.8182	18.4963	16.0038	19.4371	22.0057	38.7339	44.7162	47.9979	16.6926	19.0053	20.823	NaN	NaN	NaN	NaN	NaN	NaN	NaN	NaN	NaN	NaN	NaN	NaN	NaN	NaN	NaN	NaN	NaN	NaN
Q9H2D6	Q9H2D6	TRIOBP	TRIO and F-actin-binding protein	TARA_HUMAN	524.573	487.299	488.195	393.034	369.944	393.695	184.072	257.911	212.136	300.872	318.697	297.28	602.906	611.741	615.2	337.398	330.106	298.938	NaN	NaN	NaN	NaN	NaN	12.4306	NaN	NaN	NaN	NaN	4131.05	NaN	NaN	NaN	NaN	NaN	NaN	NaN
Q9H2G2	Q9H2G2	SLK	STE20-like serine/threonine-protein kinase	SLK_HUMAN	250.409	261.125	275.214	196.185	183.771	189.626	124.981	143.603	127.55	179.843	188.49	181.194	289.725	298.737	279.934	171.099	175.222	166.349	19.5154	NaN	20.4247	7.04415	NaN	15.9875	15.0224	18.2092	20.2742	19.1517	16.7337	9.28957	21.371	NaN	8.28992	14.6846	43.7574	19.5391
Q9H2H8	Q9H2H8	PPIL3	Peptidyl-prolyl cis-trans isomerase-like 3	PPIL3_HUMAN	37.8546	36.1355	51.5228	36.3493	44.3692	39.2792	27.1348	50.5545	33.765	27.147	36.7334	69.6689	85.4867	74.8584	82.1111	38.2288	25.1422	39.7316	NaN	NaN	NaN	NaN	NaN	NaN	NaN	NaN	NaN	NaN	NaN	NaN	NaN	NaN	NaN	NaN	NaN	NaN
Q9H2K0	Q9H2K0	MTIF3	Translation initiation factor IF-3, mitochondrial	IF3M_HUMAN	25.7803	17.8574	28.1645	23.6094	28.5971	21.2596	14.7014	50.6486	20.5825	9.35669	38.3128	25.1011	38.8008	41.3019	33.5106	24.7185	22.577	22.9724	NaN	NaN	NaN	NaN	NaN	NaN	NaN	NaN	NaN	NaN	NaN	NaN	NaN	NaN	NaN	NaN	NaN	NaN
Q9H2K8	Q9H2K8	TAOK3	Serine/threonine-protein kinase TAO3	TAOK3_HUMAN	192.344	189.587	195.76	166.203	164.623	152.964	124.185	141.591	135.232	158.314	149.689	159.184	219.696	233.83	219.156	137.479	139.45	138.908	NaN	55.0394	NaN	NaN	NaN	NaN	NaN	2.01882	NaN	NaN	3.07144	4.912	NaN	NaN	NaN	7.24232	NaN	1.66909
Q9H2M9	Q9H2M9	RAB3GAP2	Rab3 GTPase-activating protein non-catalytic subunit	RBGPR_HUMAN	184.382	170.641	174.579	128.38	116.343	114.797	70.656	74.3596	78.7157	132.414	120.006	125.696	269.115	293.621	259.707	127.938	135.511	129.004	NaN	NaN	NaN	NaN	NaN	NaN	NaN	NaN	NaN	NaN	NaN	NaN	NaN	NaN	NaN	NaN	NaN	NaN
Q9H2U2	Q9H2U2	PPA2	Inorganic pyrophosphatase 2, mitochondrial	IPYR2_HUMAN	405.171	424.954	462.668	287.895	275.497	275.581	307.305	348.74	306.861	381.677	438.485	437.23	675.956	717.695	657.677	335.799	309.894	303.436	NaN	NaN	NaN	NaN	98.4862	NaN	NaN	NaN	NaN	NaN	NaN	NaN	NaN	NaN	NaN	NaN	NaN	174.894
Q9H2W6	Q9H2W6	MRPL46	39S ribosomal protein L46, mitochondrial	RM46_HUMAN	40.8195	41.9792	47.1308	27.5211	31.3672	29.679	42.7791	39.2027	38.8701	45.9819	36.4015	45.4489	86.5603	83.2469	84.5275	29.6618	34.8549	32.4447	NaN	NaN	NaN	NaN	NaN	NaN	NaN	NaN	NaN	NaN	NaN	NaN	NaN	NaN	NaN	NaN	NaN	NaN
Q9H2X0	Q9H2X0	CHRD	Chordin	CHRD_HUMAN	NaN	NaN	NaN	NaN	NaN	NaN	NaN	NaN	NaN	11.7881	14.4182	16.5718	NaN	NaN	NaN	NaN	NaN	11.271	NaN	NaN	NaN	NaN	NaN	NaN	NaN	NaN	NaN	28.5472	NaN	26.2608	NaN	NaN	NaN	NaN	22.5613	NaN
Q9H330	Q9H330	TMEM245	Transmembrane protein 245	TM245_HUMAN	49.8502	39.6506	50.4336	25.4239	23.6405	30.4797	23.7095	29.8531	15.0916	20.4542	29.3275	27.3966	25.6364	31.2497	39.4839	25.8096	28.6978	28.6138	NaN	NaN	NaN	NaN	NaN	NaN	NaN	NaN	NaN	NaN	NaN	NaN	NaN	NaN	NaN	NaN	NaN	NaN
Q9H336	Q9H336	CRISPLD1	Cysteine-rich secretory protein LCCL domain-containing 1	CRLD1_HUMAN	NaN	96.5686	NaN	NaN	56.6824	15.132	12.126	25.1242	4.48291	76.9188	72.597	89.5826	44.4242	57.7895	62.775	58.9224	63.0056	76.0088	NaN	NaN	NaN	NaN	NaN	NaN	NaN	NaN	NaN	111.268	98.9815	92.8288	20.3093	21.1462	17.7536	52.2731	93.908	51.9193
Q9H3F6	Q9H3F6	KCTD10	BTB/POZ domain-containing adapter for CUL3-mediated RhoA degradation protein 3	BACD3_HUMAN	34.6727	43.0056	34.8317	28.1239	32.5992	25.0418	19.7307	20.3582	18.4398	31.2355	25.4077	26.9721	61.3573	57.2079	63.4846	39.4164	37.2813	26.2002	NaN	NaN	NaN	NaN	NaN	NaN	NaN	NaN	NaN	NaN	NaN	NaN	NaN	NaN	NaN	NaN	NaN	NaN
Q9H3G5	Q9H3G5	CPVL	Probable serine carboxypeptidase CPVL	CPVL_HUMAN	95.7388	57.5684	60.6581	60.4901	75.221	53.6197	61.127	72.431	61.6457	76.3849	83.3989	80.5902	125.381	136.658	133.302	61.2524	67.2985	45.9671	NaN	25.7384	NaN	23.6279	20.8056	29.7014	29.4859	15.0621	21.7934	NaN	NaN	NaN	NaN	NaN	NaN	NaN	NaN	NaN
Q9H3K6	Q9H3K6	BOLA2	BolA-like protein 2	BOLA2_HUMAN	123.535	136.268	135.301	110.721	103.198	97.6828	92.3584	90.5414	80.7317	91.0502	81.7212	89.774	176.602	157.244	177.175	100.004	103.204	113.367	NaN	NaN	NaN	NaN	40.3177	NaN	NaN	NaN	NaN	NaN	NaN	8.45987	NaN	NaN	13.3025	NaN	32.9086	NaN
Q9H3N1	Q9H3N1	TMX1	Thioredoxin-related transmembrane protein 1	TMX1_HUMAN	1071.74	1091.89	1060.74	673.156	646.113	669.742	472.784	525.415	491.171	758.18	795.883	764.496	1405.46	1321.66	1310.99	782.503	759.121	743.675	NaN	NaN	19.7087	NaN	NaN	5.07666	5.66504	4.56113	6.07045	NaN	NaN	NaN	NaN	NaN	NaN	NaN	NaN	NaN
Q9H3P7	Q9H3P7	ACBD3	Golgi resident protein GCP60	GCP60_HUMAN	90.5837	77.6234	77.4575	62.4797	57.7959	53.0727	37.5193	54.4874	31.6793	53.1406	46.2331	72.5061	124.395	103.057	113.472	57.6786	53.0106	66.155	NaN	NaN	NaN	NaN	NaN	NaN	NaN	NaN	NaN	NaN	NaN	NaN	NaN	NaN	NaN	NaN	NaN	NaN
Q9H3S7	Q9H3S7	PTPN23	Tyrosine-protein phosphatase non-receptor type 23	PTN23_HUMAN	68.8062	66.2756	65.8843	47.9159	50.453	49.1916	33.6243	43.7726	38.3036	49.0252	59.6638	56.1734	109.288	118.567	97.1238	46.6249	49.052	47.7948	NaN	NaN	23.9862	NaN	NaN	NaN	NaN	NaN	NaN	NaN	29.5854	NaN	NaN	NaN	NaN	NaN	NaN	NaN
Q9H3U1	Q9H3U1	UNC45A	Protein unc-45 homolog A	UN45A_HUMAN	104.643	97.9873	117.626	60.4049	68.0104	80.1599	47.3759	67.6338	63.7076	76.3802	71.1872	93.7466	143.628	188.518	145.174	73.713	78.7725	81.2478	NaN	NaN	18.299	9.14811	17.1097	15.0247	7.27826	16.8711	13.3986	NaN	3.4887	3.00276	7.85755	2.26806	NaN	4.77998	NaN	5.00151
Q9H3U5	Q9H3U5	MFSD1	Major facilitator superfamily domain-containing protein 1	MFSD1_HUMAN	55.1361	54.9781	45.6977	40.4446	36.0778	23.8361	13.1971	14.9033	13.8426	17.9472	15.0708	17.321	27.6809	24.6062	18.5134	15.2798	20.8958	28.8776	NaN	NaN	NaN	NaN	NaN	NaN	NaN	NaN	NaN	NaN	NaN	NaN	NaN	NaN	NaN	NaN	NaN	NaN
Q9H3Z4	Q9H3Z4	DNAJC5	DnaJ homolog subfamily C member 5	DNJC5_HUMAN	71.5674	78.6555	73.8317	36.9051	32.193	50.8782	25.0882	38.1082	35.6885	36.7676	36.5794	40.1729	77.7263	88.7452	86.1934	17.6998	24.3382	28.1463	NaN	NaN	NaN	NaN	NaN	NaN	NaN	NaN	NaN	NaN	NaN	NaN	NaN	NaN	NaN	NaN	NaN	NaN
Q9H425	Q9H425	C1orf198	Uncharacterized protein C1orf198	CA198_HUMAN	544.236	526.127	453.236	471.918	450.385	493.546	304.447	293.116	319.725	335.593	362.975	285.837	658.208	679.649	529.138	406.117	377.109	389.178	NaN	NaN	32.3136	NaN	NaN	60.7675	NaN	NaN	6.98066	NaN	NaN	NaN	NaN	NaN	NaN	NaN	NaN	NaN
Q9H444	Q9H444	CHMP4B	Charged multivesicular body protein 4b	CHM4B_HUMAN	258.323	367.769	398.86	319.277	242.222	335.712	218.957	208.152	153.22	273.483	316.927	279.887	270.062	378.188	235.579	311.546	204.986	284.423	401.428	77.0076	365.574	138.919	56.9093	142.262	12.4082	9.95472	11.2065	51.191	55.6552	47.5566	14.166	21.2108	14.5646	28.4368	48.8522	35.2328
Q9H479	Q9H479	FN3K	Fructosamine-3-kinase	FN3K_HUMAN	216.342	203.516	213.486	175.998	150.16	151.02	106.661	135.734	117.455	147.739	135.591	145.497	302.146	324.294	280.203	141.557	124.013	138.462	NaN	NaN	NaN	NaN	NaN	NaN	NaN	NaN	NaN	NaN	NaN	NaN	NaN	NaN	NaN	NaN	NaN	NaN
Q9H4A3	Q9H4A3	WNK1	Serine/threonine-protein kinase WNK1	WNK1_HUMAN	255.488	290.892	268.111	210.608	218.077	198.64	119.497	138.111	118.777	155.261	166.64	164.989	326.197	319.398	304.783	192.771	172.37	182.651	21.3837	NaN	NaN	NaN	NaN	NaN	NaN	NaN	NaN	NaN	NaN	NaN	NaN	NaN	NaN	NaN	NaN	12.8128
Q9H4A4	Q9H4A4	RNPEP	Aminopeptidase B	AMPB_HUMAN	12.7882	11.6544	26.9255	20.1318	16.2487	13.8104	14.5126	13.689	11.443	8.96345	13.1661	NaN	16.505	16.856	24.0899	14.9228	13.6128	17.8817	NaN	NaN	NaN	16.2961	11.5796	NaN	NaN	NaN	NaN	NaN	NaN	NaN	NaN	NaN	NaN	NaN	16.9513	NaN
Q9H4A5	Q9H4A5	GOLPH3L	Golgi phosphoprotein 3-like	GLP3L_HUMAN	53.4887	47.7662	52.2174	32.5755	33.201	44.4547	29.1362	31.3147	29.3934	37.3942	40.1492	46.9567	61.71	66.7418	76.5977	24.801	38.0221	40.3923	NaN	NaN	NaN	NaN	NaN	NaN	NaN	NaN	NaN	NaN	NaN	NaN	NaN	NaN	NaN	NaN	NaN	NaN
Q9H4A6	Q9H4A6	GOLPH3	Golgi phosphoprotein 3	GOLP3_HUMAN	73.7791	67.6837	81.4058	56.1479	53.7636	44.8892	34.0415	47.96	40.1646	61.7227	66.0858	72.6775	129.229	135.88	115.736	50.2128	49.0372	58.9987	NaN	NaN	NaN	NaN	NaN	NaN	NaN	NaN	4.55667	NaN	NaN	NaN	NaN	NaN	NaN	2.11841	NaN	NaN
Q9H4B6	Q9H4B6	SAV1	Protein salvador homolog 1	SAV1_HUMAN	103.826	90.2036	107.016	80.5892	72.8566	73.0307	54.3222	67.3174	54.3449	64.7447	67.4897	68.6599	114.959	179.759	139.332	72.1327	84.7902	84.3656	NaN	NaN	NaN	NaN	NaN	NaN	NaN	NaN	NaN	NaN	NaN	NaN	NaN	NaN	NaN	NaN	NaN	NaN
Q9H4B7	Q9H4B7	TUBB1	Tubulin beta-1 chain	TBB1_HUMAN	25780.7	25425.5	25857.3	17220.6	18097.7	17503.7	11251.2	14224.7	12495.9	11604.8	11440.2	13729.1	27707.9	31276.3	27917.7	17205.1	16976.7	17998.4	93.0319	79.5783	404.555	112.567	43.6553	478.354	258.714	418.91	405.678	78.3579	220.36	176.596	122.341	137.712	92.3356	99.383	166.954	148.097
Q9H4E7	Q9H4E7	DEF6	Differentially expressed in FDCP 6 homolog	DEFI6_HUMAN	50.2083	53.9709	46.2124	33.778	32.1581	39.8278	30.2689	32.8474	25.9528	34.2289	38.1961	33.7606	76.8381	70.1419	74.608	23.8697	26.6036	34.3131	NaN	NaN	NaN	NaN	NaN	NaN	NaN	NaN	NaN	NaN	NaN	NaN	NaN	NaN	NaN	NaN	NaN	NaN
Q9H4F8	Q9H4F8	SMOC1	SPARC-related modular calcium-binding protein 1	SMOC1_HUMAN	39.2454	15.9951	13.6801	10.1951	17.9926	9.08489	NaN	19.4586	NaN	7.56415	6.87464	9.27147	NaN	33.9627	NaN	5.26256	8.36419	4.64122	NaN	NaN	NaN	NaN	NaN	NaN	2.00995	NaN	4.38821	6.4377	6.70958	6.79064	NaN	NaN	NaN	5.38266	8.76065	7.20057
Q9H4G4	Q9H4G4	GLIPR2	Golgi-associated plant pathogenesis-related protein 1	GAPR1_HUMAN	232.831	221.611	255.909	260.849	255.876	264.34	227.185	270.893	220.871	214.53	208.902	218.667	264.613	302.351	269.1	215.462	200.984	222.41	44.3018	64.3848	87.9042	100.772	116.366	148.495	135.658	140.612	131.029	54.9049	62.9626	45.2154	44.8228	43.2701	58.7975	57.1156	92.0148	70.4383
Q9H4I3	Q9H4I3	TRABD	TraB domain-containing protein	TRABD_HUMAN	216.435	226.741	233.193	132.192	165.956	141.563	85.7755	91.5894	108.584	102.638	132.622	136.511	341.519	312.559	355.636	120.955	144.433	115.415	NaN	NaN	NaN	NaN	NaN	NaN	NaN	NaN	NaN	NaN	NaN	NaN	NaN	NaN	NaN	NaN	NaN	NaN
Q9H4L5	Q9H4L5	OSBPL3	Oxysterol-binding protein-related protein 3	OSBL3_HUMAN	31.8791	30.7258	34.9851	22.6612	26.0295	19.4389	9.87543	16.6172	15.3395	21.3037	24.9158	29.2409	59.2601	58.7837	48.9754	26.9091	18.5188	25.8819	NaN	NaN	7.59177	NaN	NaN	NaN	NaN	NaN	NaN	NaN	NaN	NaN	NaN	NaN	NaN	NaN	NaN	NaN
Q9H4M9	Q9H4M9	EHD1	EH domain-containing protein 1	EHD1_HUMAN	1197.09	1173.36	1256.99	1020.52	1047.15	995.913	1012.16	1116	1023.73	1065.75	1129.68	1083.9	2006.77	2281.63	1990.29	1004.96	916.177	976.634	16.9599	15.8562	19.4013	35.6015	39.0268	46.3362	91.2629	99.5848	108.798	51.9868	53.932	56.4757	55.1865	64.2354	56.2535	54.8218	72.7724	40.9592
Q9H4P4	Q9H4P4	RNF41	E3 ubiquitin-protein ligase NRDP1	RNF41_HUMAN	16.6079	18.0325	4.23762	8.05345	7.74215	6.83549	NaN	NaN	8.36075	10.8941	14.7155	7.8626	18.7451	16.9899	13.8762	9.84686	8.29639	10.3601	NaN	NaN	NaN	NaN	NaN	NaN	NaN	NaN	NaN	NaN	NaN	NaN	NaN	NaN	NaN	NaN	NaN	NaN
Q9H4X1	Q9H4X1	RGCC	Regulator of cell cycle RGCC	RGCC_HUMAN	1329.79	1391.11	1346.26	1027.93	1049.74	1125.25	692.873	771.081	761.049	827.102	795.603	922.845	1517.4	1602.23	1506.61	986.672	988.226	926.644	NaN	NaN	NaN	NaN	NaN	14.0676	4.78043	9.71456	8.98847	NaN	91.8428	NaN	NaN	NaN	NaN	NaN	NaN	5.7296
Q9H553	Q9H553	ALG2	Alpha-1,3/1,6-mannosyltransferase ALG2	ALG2_HUMAN	112.208	104.029	112.623	46.6835	64.2331	67.1902	39.8312	53.8562	39.679	57.6865	65.7308	42.0322	153.715	147.768	123.747	57.9768	66.1209	90.8354	NaN	NaN	NaN	NaN	NaN	NaN	NaN	NaN	NaN	NaN	NaN	NaN	NaN	NaN	NaN	NaN	NaN	NaN
Q9H5N1	Q9H5N1	RABEP2	Rab GTPase-binding effector protein 2	RABE2_HUMAN	135.017	152.117	167.587	111.141	121.485	120.213	64.2177	66.8383	66.2389	86.7908	82.1658	81.5	181.388	194.8	165.803	89.3093	98.7988	77.3915	NaN	NaN	NaN	NaN	NaN	NaN	NaN	NaN	134.133	NaN	NaN	NaN	NaN	NaN	NaN	NaN	NaN	NaN
Q9H5X1	Q9H5X1	CIAO2A	Cytosolic iron-sulfur assembly component 2A	CIA2A_HUMAN	95.529	87.7338	83.5209	64.2984	61.3728	60.0051	39.374	40.2835	44.8834	51.9229	77.6917	60.1045	147.522	133.101	109.683	82.5662	45.5169	55.9168	NaN	NaN	NaN	NaN	NaN	NaN	NaN	NaN	NaN	NaN	NaN	NaN	NaN	NaN	NaN	NaN	NaN	NaN
Q9H6A0	Q9H6A0	DENND2D	DENN domain-containing protein 2D	DEN2D_HUMAN	NaN	NaN	NaN	8.77105	NaN	8.12106	3.52122	NaN	NaN	10.8827	10.1318	11.0926	11.2692	22.6569	16.1083	5.94293	NaN	NaN	NaN	NaN	NaN	NaN	NaN	NaN	NaN	NaN	NaN	NaN	NaN	NaN	NaN	NaN	NaN	NaN	NaN	NaN
Q9H6D7	Q9H6D7	HAUS4	HAUS augmin-like complex subunit 4	HAUS4_HUMAN	14.19	17.3058	13.3791	10.8412	15.0561	10.6631	7.21887	13.4704	5.07904	8.81238	7.71535	8.64085	31.3525	33.6391	22.3342	13.0334	13.0886	12.1675	NaN	NaN	NaN	NaN	NaN	NaN	NaN	NaN	NaN	NaN	NaN	NaN	NaN	NaN	NaN	NaN	NaN	NaN
Q9H6F5	Q9H6F5	CCDC86	Coiled-coil domain-containing protein 86	CCD86_HUMAN	NaN	NaN	NaN	NaN	NaN	NaN	NaN	NaN	NaN	NaN	NaN	NaN	NaN	NaN	NaN	8.30041	NaN	NaN	NaN	NaN	NaN	3.35072	NaN	2.26723	NaN	2.84325	NaN	NaN	NaN	NaN	6.91893	2.15622	NaN	2.90848	NaN	1.46746
Q9H6H4	Q9H6H4	REEP4	Receptor expression-enhancing protein 4	REEP4_HUMAN	61.8065	53.2136	57.329	40.683	43.7542	40.38	35.7842	36.4655	26.4167	46.182	40.6281	39.8641	70.9834	59.7328	42.3931	37.1404	32.0186	36.761	NaN	NaN	NaN	NaN	NaN	NaN	NaN	NaN	NaN	NaN	NaN	NaN	NaN	NaN	NaN	NaN	NaN	NaN
Q9H6Q3	Q9H6Q3	SLA2	Src-like-adapter 2	SLAP2_HUMAN	92.1492	81.3398	91.344	73.9289	89.5023	71.69	75.3504	92.9282	84.3848	87.7399	89.3177	87.5452	127.332	134.452	144.756	75.8767	74.3491	80.0897	NaN	NaN	NaN	NaN	NaN	NaN	NaN	NaN	NaN	NaN	NaN	NaN	NaN	NaN	NaN	NaN	NaN	NaN
Q9H6S0	Q9H6S0	YTHDC2	3'-5' RNA helicase YTHDC2	YTDC2_HUMAN	30.5681	32.4605	32.5945	17.5743	17.0056	19.907	13.4927	19.9882	13.0822	23.8816	19.058	19.8744	31.0455	37.5793	28.529	21.0403	13.6401	18.9804	NaN	NaN	NaN	NaN	NaN	NaN	NaN	NaN	NaN	NaN	NaN	NaN	NaN	NaN	NaN	NaN	NaN	NaN
Q9H6T3	Q9H6T3	RPAP3	RNA polymerase II-associated protein 3	RPAP3_HUMAN	37.0206	33.9778	39.5935	26.2687	25.3951	25.1056	20.2684	23.6282	19.9107	39.559	37.5683	35.7401	54.0268	52.4491	44.9182	24.3017	28.2354	31.6719	NaN	NaN	NaN	NaN	9.61758	NaN	NaN	NaN	NaN	NaN	NaN	38.8051	NaN	NaN	NaN	NaN	18.6588	NaN
Q9H6U6	Q9H6U6	BCAS3	BCAS3 microtubule associated cell migration factor	BCAS3_HUMAN	92.7795	91.8881	89.5544	60.5242	52.0572	59.0627	44.2942	50.6748	50.0517	79.6055	62.4294	68.3585	124.721	139.883	113.909	66.0815	70.1962	67.604	NaN	NaN	NaN	NaN	NaN	NaN	NaN	NaN	NaN	NaN	NaN	NaN	NaN	NaN	NaN	NaN	NaN	23.3795
Q9H6U8	Q9H6U8	ALG9	Alpha-1,2-mannosyltransferase ALG9	ALG9_HUMAN	9.95767	9.18817	14.4238	9.17922	7.29318	9.97601	NaN	9.57582	6.20542	NaN	9.80092	3.98114	8.08567	23.9876	11.9045	NaN	NaN	13.4296	NaN	NaN	NaN	NaN	NaN	NaN	NaN	NaN	NaN	NaN	NaN	NaN	NaN	NaN	NaN	NaN	NaN	NaN
Q9H6X2	Q9H6X2	ANTXR1	Anthrax toxin receptor 1	ANTR1_HUMAN	17.2733	13.7608	11.6804	46.114	41.1006	38.9729	110.254	140.273	109.934	122.563	121.113	115.949	252.154	332.034	257.348	145.628	134.581	120.065	30.7473	29.1147	33.4695	67.1185	66.6333	75.1716	268.348	278.917	290.606	209.379	223.108	217.846	340.36	353.857	329.766	177.456	230.424	178.802
Q9H6Z4	Q9H6Z4	RANBP3	Ran-binding protein 3	RANB3_HUMAN	64.505	44.2219	41.2734	33.2109	31.5319	32.2776	18.0209	22.1979	18.4614	35.9851	39.416	20.8579	70.6828	64.0784	55.813	29.3328	32.4569	35.8593	NaN	NaN	NaN	NaN	42.6699	NaN	NaN	NaN	NaN	NaN	NaN	NaN	NaN	NaN	NaN	NaN	NaN	NaN
Q9H772	Q9H772	GREM2	Gremlin-2	GREM2_HUMAN	NaN	NaN	NaN	NaN	NaN	NaN	11.5104	21.2512	NaN	15.3403	15.962	18.2777	NaN	NaN	21.1571	16.8116	20.3245	16.4426	NaN	NaN	NaN	NaN	NaN	NaN	NaN	NaN	7.84198	19.3525	31.6851	24.4269	6.94798	NaN	NaN	30.6899	40.497	27.0976
Q9H7B4	Q9H7B4	SMYD3	Histone-lysine N-methyltransferase SMYD3	SMYD3_HUMAN	193.793	235.156	218.689	162.846	141.975	155.779	124.98	106.844	121.794	138.162	132.55	147.464	256.074	303.934	303.219	142.659	135.145	131.903	NaN	NaN	NaN	NaN	NaN	NaN	NaN	NaN	NaN	NaN	NaN	NaN	NaN	NaN	NaN	NaN	NaN	NaN
Q9H7C9	Q9H7C9	AAMDC	Mth938 domain-containing protein	AAMDC_HUMAN	85.2992	76.9587	79.6411	90.2422	80.2143	80.3045	46.407	49.4244	42.7936	67.5689	66.6818	76.6473	108.821	112.372	93.566	69.1181	66.0288	73.259	NaN	NaN	NaN	NaN	NaN	NaN	NaN	NaN	NaN	NaN	NaN	NaN	NaN	NaN	NaN	NaN	NaN	NaN
Q9H7D0	Q9H7D0	DOCK5	Dedicator of cytokinesis protein 5	DOCK5_HUMAN	181.154	170.33	197.009	113.442	122.043	122.413	82.9401	107.893	92.0281	127.254	120.563	141.349	264.782	283.525	249.949	136.454	131.02	138.915	25.4294	NaN	33.0107	NaN	142.595	41.8964	NaN	9.11737	NaN	NaN	NaN	NaN	NaN	NaN	NaN	NaN	NaN	NaN
Q9H7D7	Q9H7D7	WDR26	WD repeat-containing protein 26	WDR26_HUMAN	159.695	149.169	155.095	113.103	94.3625	109.342	73.4363	78.7506	70.0774	115.773	113.007	115.453	228.11	220.368	230.518	109.051	92.7637	116.284	NaN	NaN	NaN	NaN	NaN	NaN	NaN	NaN	NaN	NaN	NaN	NaN	NaN	NaN	NaN	NaN	NaN	NaN
Q9H7E2	Q9H7E2	TDRD3	Tudor domain-containing protein 3	TDRD3_HUMAN	30.8	36.0369	35.91	33.1173	30.6035	25.4214	11.4232	16.2591	11.9143	24.3513	22.8664	31.9822	43.5149	56.733	40.4471	23.3599	26.0276	28.0298	NaN	NaN	NaN	NaN	NaN	NaN	NaN	NaN	NaN	NaN	NaN	NaN	NaN	NaN	NaN	NaN	NaN	NaN
Q9H7J1	Q9H7J1	PPP1R3E	Protein phosphatase 1 regulatory subunit 3E	PPR3E_HUMAN	222.221	231.791	255.592	155.981	158.873	155.621	154.219	180.616	161.791	167.644	176.222	176.545	394.09	393.489	361.332	192.769	185.129	185.909	NaN	NaN	10.302	NaN	NaN	34.4514	26.8587	25.2521	22.6196	NaN	18.9965	27.7005	NaN	NaN	NaN	NaN	NaN	NaN
Q9H7M9	Q9H7M9	VSIR	V-type immunoglobulin domain-containing suppressor of T-cell activation	VISTA_HUMAN	471.086	505.816	472.701	328.83	333.561	336.725	242.367	272.354	230.367	236.377	240.067	272.08	599.823	480.584	376.95	250.142	263.796	258.288	NaN	NaN	NaN	NaN	NaN	NaN	NaN	NaN	NaN	NaN	NaN	NaN	NaN	NaN	NaN	NaN	NaN	NaN
Q9H7Z7	Q9H7Z7	PTGES2	Prostaglandin E synthase 2	PGES2_HUMAN	35.4263	33.9481	36.1685	22.1592	18.8992	26.4056	31.0509	39.026	31.1487	30.5616	32.6734	39.3773	72.7282	79.4986	60.1563	30.5786	27.7252	40.584	NaN	NaN	NaN	NaN	NaN	NaN	1.99359	4.07011	NaN	NaN	NaN	NaN	NaN	NaN	NaN	NaN	NaN	NaN
Q9H832	Q9H832	UBE2Z	Ubiquitin-conjugating enzyme E2 Z	UBE2Z_HUMAN	31.7628	35.3367	31.129	24.3011	31.3062	20.6572	25.698	31.1449	26.4374	27.2562	28.1728	19.5851	23.7619	41.1779	24.5979	21.9901	24.5288	38.8017	NaN	NaN	NaN	NaN	NaN	NaN	NaN	NaN	NaN	NaN	NaN	NaN	NaN	NaN	NaN	NaN	NaN	NaN
Q9H845	Q9H845	ACAD9	Complex I assembly factor ACAD9, mitochondrial	ACAD9_HUMAN	170.759	178.149	162.325	117.512	129.332	134.922	89.8129	127.518	105.273	135.087	138.052	131.194	218.619	263.46	243.086	131.538	108.909	100.831	NaN	NaN	NaN	NaN	NaN	16.9474	NaN	NaN	57.6563	NaN	NaN	38.6169	NaN	NaN	NaN	NaN	NaN	NaN
Q9H871	Q9H871	RMND5A	E3 ubiquitin-protein transferase RMND5A	RMD5A_HUMAN	52.0119	45.7299	53.3456	30.3206	28.3657	33.4456	22.9003	29.3672	22.6326	33.736	31.6413	38.4807	93.7598	109.658	69.4783	29.118	27.4056	38.6766	NaN	NaN	NaN	NaN	NaN	NaN	NaN	NaN	NaN	NaN	NaN	NaN	NaN	NaN	NaN	NaN	NaN	NaN
Q9H8H3	Q9H8H3	METTL7A	Methyltransferase-like protein 7A	MET7A_HUMAN	953.02	942.007	1019.97	591.533	594.915	626.483	376.485	449.584	459.373	603.219	583.444	640.234	1272.38	1399.98	1255.14	633.843	628.361	657.676	NaN	NaN	43.9965	13.5445	17.9147	49.5129	28.4928	37.2866	62.5014	11.6902	28.2394	29.8148	8.43882	10.0873	9.62227	8.6553	91.4109	7.00115
Q9H8L6	Q9H8L6	MMRN2	Multimerin-2	MMRN2_HUMAN	23.5006	29.3369	26.3289	25.0962	19.1944	14.9007	12.3715	18.8232	18.9505	24.7603	20.7196	30.5898	27.514	46.8548	57.6926	14.4808	13.4165	28.4426	7.92303	11.7198	12.012	14.3562	12.7894	14.5583	11.1599	13.2617	13.76	15.1594	12.6974	13.6731	27.1251	27.3007	35.9388	8.46568	12.6996	12.9913
Q9H8M5	Q9H8M5	CNNM2	Metal transporter CNNM2	CNNM2_HUMAN	9.89889	11.2324	9.85465	5.68378	6.9454	3.98546	2.88659	NaN	4.26384	12.213	11.5855	9.26379	23.3489	24.9564	25.9449	16.8785	12.2341	19.7199	NaN	NaN	NaN	NaN	NaN	NaN	NaN	NaN	NaN	NaN	NaN	NaN	7.36843	NaN	NaN	2.14669	12.0722	2.7987
Q9H8M7	Q9H8M7	MINDY3	Ubiquitin carboxyl-terminal hydrolase MINDY-3	MINY3_HUMAN	33.0638	52.1657	49.4197	27.782	NaN	17.9671	NaN	NaN	NaN	31.3214	39.5966	32.6128	57.4741	75.3191	47.0176	29.2899	41.1565	41.8262	NaN	NaN	NaN	NaN	NaN	NaN	NaN	NaN	NaN	NaN	NaN	NaN	NaN	NaN	NaN	NaN	NaN	NaN
Q9H8S9	Q9H8S9	MOB1A	MOB kinase activator 1A	MOB1A_HUMAN	12.8458	10.8032	12.0493	7.04928	9.90568	4.70494	3.93135	4.58228	8.67339	3.51127	NaN	13.3402	17.5101	19.3677	14.0216	NaN	6.63626	6.72425	NaN	NaN	NaN	NaN	NaN	NaN	NaN	NaN	NaN	NaN	NaN	NaN	NaN	NaN	NaN	NaN	NaN	NaN
Q9H8W4	Q9H8W4	PLEKHF2	Pleckstrin homology domain-containing family F member 2	PKHF2_HUMAN	314.308	302.797	348.47	187.83	207.925	188.948	146.866	199.745	172.471	446.751	411.316	469.067	688.515	738.278	689.499	359.664	370.543	372.957	NaN	NaN	5.04026	NaN	NaN	NaN	16.0293	23.6126	10.2399	NaN	19.0173	21.2652	12.444	NaN	15.7502	31.7774	39.0888	36.1054
Q9H8Y8	Q9H8Y8	GORASP2	Golgi reassembly-stacking protein 2	GORS2_HUMAN	50.478	45.4433	54.5843	40.0681	40.4895	44.0173	21.712	20.4514	23.3087	19.7292	24.8887	24.3269	56.4744	72.1031	66.0958	21.3158	21.9859	28.9135	NaN	NaN	NaN	4.46417	5.99938	4.45768	NaN	4.40973	NaN	NaN	NaN	NaN	NaN	NaN	NaN	NaN	1.5944	NaN
Q9H910	Q9H910	JPT2	Jupiter microtubule associated homolog 2	JUPI2_HUMAN	182.389	170.262	188.729	176.588	176.567	168.071	119.055	128.684	127.583	107.887	128.063	144.036	156.711	185.811	127.323	125.471	122.133	143.25	NaN	NaN	NaN	NaN	NaN	NaN	19.1297	NaN	NaN	NaN	NaN	NaN	NaN	NaN	NaN	NaN	NaN	NaN
Q9H936	Q9H936	SLC25A22	Mitochondrial glutamate carrier 1	GHC1_HUMAN	31.0521	24.7993	31.1835	20.1787	19.895	NaN	18.6648	33.202	31.542	34.4984	25.1845	41.5234	53.1262	56.5712	64.462	19.4082	23.1684	17.2005	NaN	NaN	NaN	NaN	NaN	NaN	NaN	NaN	NaN	NaN	NaN	NaN	NaN	NaN	NaN	NaN	21.8733	NaN
Q9H939	Q9H939	PSTPIP2	Proline-serine-threonine phosphatase-interacting protein 2	PPIP2_HUMAN	391.849	414.427	429.045	399.163	413.365	413.19	462.792	493.473	472.597	401.227	438.929	420.694	801.658	860.931	786.529	417.589	410.056	439.485	9.12443	8.82347	14.4306	31.4067	32.2503	45.226	89.9384	92.6446	98.3945	38.3904	39.9413	40.2961	55.4194	65.5002	61.0884	47.3249	65.4736	53.6702
Q9H993	Q9H993	ARMT1	Damage-control phosphatase ARMT1	ARMT1_HUMAN	9.35073	18.4557	16.4146	NaN	16.3206	NaN	5.36254	NaN	8.24571	11.6585	19.4148	11.3032	30.1975	22.3507	26.1213	17.9962	15.7806	11.6321	NaN	NaN	NaN	NaN	NaN	NaN	NaN	NaN	NaN	NaN	NaN	NaN	22.6418	NaN	NaN	NaN	NaN	NaN
Q9H9A5	Q9H9A5	CNOT10	CCR4-NOT transcription complex subunit 10	CNO10_HUMAN	98.5078	104.563	88.3617	56.4877	65.2168	61.603	33.2426	57.0436	32.6095	57.2281	54.4913	75.1778	130.639	148.679	163.683	71.3411	72.1375	68.9525	NaN	NaN	NaN	NaN	NaN	NaN	NaN	NaN	NaN	NaN	NaN	NaN	NaN	NaN	NaN	NaN	NaN	NaN
Q9H9A6	Q9H9A6	LRRC40	Leucine-rich repeat-containing protein 40	LRC40_HUMAN	109.956	112.795	111.321	75.815	82.8691	83.0499	52.6861	60.2392	64.2744	120.046	107.346	114.583	268.093	305.258	254.991	96.1782	93.4499	102.997	NaN	NaN	NaN	NaN	NaN	NaN	NaN	NaN	NaN	NaN	NaN	NaN	10.3025	2.61924	NaN	NaN	NaN	NaN
Q9H9B4	Q9H9B4	SFXN1	Sideroflexin-1	SFXN1_HUMAN	268.831	276.701	288.864	194.753	197.208	175.974	148.917	180.454	152.469	216.626	245.06	259.32	478.62	457.747	407.439	237.469	223.137	233.253	NaN	NaN	NaN	NaN	143.119	NaN	NaN	NaN	NaN	NaN	NaN	15.5595	NaN	NaN	39.4017	NaN	58.3397	NaN
Q9H9C1	Q9H9C1	VIPAS39	Spermatogenesis-defective protein 39 homolog	SPE39_HUMAN	146.766	128.672	141.344	128.198	130.855	119.222	119.517	138.987	119.649	103.584	117.61	114.827	245.271	248.469	233.756	118.352	117.536	122.005	NaN	NaN	NaN	NaN	NaN	NaN	NaN	12.2694	21.1298	NaN	NaN	NaN	NaN	NaN	NaN	NaN	NaN	NaN
Q9H9E3	Q9H9E3	COG4	Conserved oligomeric Golgi complex subunit 4	COG4_HUMAN	101.296	108.853	109.002	65.6926	82.427	58.3796	39.3364	44.4399	48.1255	73.0229	64.6016	68.2841	149.938	174.156	130.763	82.3813	69.4086	83.4351	547.062	415.68	443.918	177.743	100.958	198.05	NaN	NaN	75.1518	44.5523	53.3009	62.217	53.2503	74.8777	70.945	41.3795	43.0114	NaN
Q9H9H4	Q9H9H4	VPS37B	Vacuolar protein sorting-associated protein 37B	VP37B_HUMAN	79.9672	77.4885	85.1953	55.346	49.4109	55.0541	40.2294	53.8816	44.8059	49.9737	58.2972	61.0669	127.397	151.566	125.557	49.9978	51.2597	52.3213	NaN	NaN	NaN	NaN	NaN	NaN	NaN	1.41706	1.36127	0.665594	NaN	0.697967	NaN	NaN	0.892626	1.13315	2.26862	1.36882
Q9H9J2	Q9H9J2	MRPL44	39S ribosomal protein L44, mitochondrial	RM44_HUMAN	51.2692	48.3239	44.8145	31.749	37.9084	27.5808	27.61	38.0395	36.497	34.2924	37.9366	34.209	70.0879	74.2316	59.0409	19.4239	35.6569	28.2849	NaN	NaN	NaN	NaN	NaN	NaN	NaN	NaN	NaN	NaN	NaN	NaN	NaN	NaN	NaN	NaN	NaN	NaN
Q9H9P8	Q9H9P8	L2HGDH	L-2-hydroxyglutarate dehydrogenase, mitochondrial	L2HDH_HUMAN	55.8755	67.8227	59.0402	34.1816	37.752	34.5625	49.67	46.7328	31.0399	85.4127	53.076	72.2787	127.269	133.163	113.118	61.6591	53.4911	57.1583	NaN	NaN	8.65417	NaN	NaN	NaN	NaN	NaN	NaN	NaN	NaN	NaN	NaN	23.1737	17.6364	18.6543	27.3283	21.2787
Q9H9Q2	Q9H9Q2	COPS7B	COP9 signalosome complex subunit 7b	CSN7B_HUMAN	87.5808	76.3134	87.8382	47.4513	51.6938	59.3074	37.9408	57.3314	36.1615	52.9173	62.5438	49.9027	80.7042	114.421	108.499	46.3615	46.5854	58.3422	NaN	NaN	NaN	NaN	NaN	NaN	NaN	NaN	NaN	NaN	NaN	NaN	NaN	NaN	NaN	NaN	NaN	NaN
Q9H9Q4	Q9H9Q4	NHEJ1	Non-homologous end-joining factor 1	NHEJ1_HUMAN	23.4386	32.3207	22.9965	3.58433	15.2933	16.7606	2.9225	15.9144	3.9453	27.4837	27.7248	33.6707	49.611	49.0145	50.4505	20.5616	12.8484	18.9144	NaN	NaN	NaN	NaN	NaN	NaN	NaN	NaN	NaN	NaN	NaN	NaN	NaN	NaN	NaN	NaN	NaN	NaN
Q9HA47	Q9HA47	UCK1	Uridine-cytidine kinase 1	UCK1_HUMAN	26.4813	22.5985	18.4897	19.2363	13.7804	15.7463	10.1635	12.1862	10.097	16.4316	10.2748	11.7029	25.0134	32.7885	17.6721	18.7668	12.0233	14.7213	NaN	NaN	NaN	NaN	NaN	NaN	NaN	NaN	NaN	NaN	NaN	NaN	NaN	NaN	NaN	NaN	NaN	NaN
Q9HA64	Q9HA64	FN3KRP	Ketosamine-3-kinase	KT3K_HUMAN	41.9625	42.6071	42.9881	38.0124	36.5243	31.5045	32.4675	31.9187	33.9988	36.4624	33.3842	32.422	38.8109	65.0996	64.1833	25.3194	28.1115	33.4587	NaN	NaN	NaN	NaN	NaN	NaN	NaN	NaN	NaN	NaN	NaN	NaN	NaN	NaN	NaN	NaN	NaN	NaN
Q9HA65	Q9HA65	TBC1D17	TBC1 domain family member 17	TBC17_HUMAN	28.3283	47.6638	45.0305	22.8286	20.3698	21.1508	18.0868	26.8986	20.5895	31.5754	26.735	28.8849	56.5456	63.2584	42.406	26.7155	22.8402	28.5901	NaN	NaN	NaN	NaN	NaN	NaN	NaN	NaN	NaN	NaN	NaN	NaN	NaN	NaN	NaN	NaN	NaN	NaN
Q9HA77	Q9HA77	CARS2	Probable cysteine--tRNA ligase, mitochondrial	SYCM_HUMAN	40.5707	28.8809	34.1622	29.4465	37.7738	29.5652	39.8291	39.6595	37.5682	28.3753	30.6439	35.3542	51.9143	38.2359	51.0527	36.8379	36.8884	36.7607	NaN	NaN	NaN	NaN	NaN	NaN	NaN	NaN	NaN	NaN	NaN	NaN	NaN	NaN	NaN	NaN	NaN	NaN
Q9HAB8	Q9HAB8	PPCS	Phosphopantothenate--cysteine ligase	PPCS_HUMAN	97.9894	86.8554	107.14	71.5711	73.0961	74.8204	40.9894	43.2163	33.1872	52.1428	59.1865	41.1664	122.801	110.395	112.43	58.4369	52.1828	50.9952	NaN	NaN	NaN	NaN	NaN	NaN	NaN	NaN	NaN	NaN	NaN	NaN	NaN	NaN	NaN	NaN	NaN	NaN
Q9HAD4	Q9HAD4	WDR41	WD repeat-containing protein 41	WDR41_HUMAN	10.7121	16.9838	16.0954	10.2758	11.9637	11.1726	6.92932	NaN	11.6718	10.4299	11.5852	12.0293	23.7269	23.7375	22.1091	8.34076	10.8575	13.4675	NaN	NaN	NaN	NaN	NaN	NaN	NaN	NaN	NaN	NaN	NaN	NaN	NaN	NaN	NaN	NaN	NaN	NaN
Q9HAP2	Q9HAP2	MLXIP	MLX-interacting protein	MLXIP_HUMAN	30.5778	34.2703	29.3616	24.3132	23.38	22.7643	19.2981	26.5559	25.17	29.7587	26.9144	19.9721	41.3266	57.0825	37.3329	13.834	25.2992	17.3044	NaN	NaN	NaN	NaN	NaN	NaN	NaN	NaN	NaN	NaN	NaN	NaN	NaN	NaN	NaN	14.0553	NaN	NaN
Q9HAS0	Q9HAS0	C17orf75	Protein Njmu-R1	NJMU_HUMAN	78.5219	77.2783	80.0048	41.4279	46.3991	45.693	23.4807	29.029	38.6229	48.6652	53.503	59.2564	114.106	100.744	104.957	52.1129	43.357	47.4068	NaN	NaN	NaN	NaN	NaN	NaN	NaN	NaN	NaN	NaN	NaN	NaN	NaN	NaN	NaN	NaN	NaN	NaN
Q9HAT2	Q9HAT2	SIAE	Sialate O-acetylesterase	SIAE_HUMAN	103.002	71.5164	379.578	167.917	68.1674	55.9518	111.852	31.1053	114.117	27.4746	105.657	21.5004	NaN	NaN	NaN	67.0345	27.7847	51.1503	NaN	NaN	NaN	NaN	NaN	NaN	NaN	NaN	NaN	NaN	NaN	NaN	NaN	NaN	NaN	NaN	NaN	NaN
Q9HAU0	Q9HAU0	PLEKHA5	Pleckstrin homology domain-containing family A member 5	PKHA5_HUMAN	19.8929	20.0548	17.0311	19.3463	12.5328	14.147	10.1546	8.50607	NaN	17.5339	9.5599	10.2356	27.4887	36.7497	19.2653	11.9155	15.1852	10.9297	NaN	NaN	NaN	NaN	NaN	NaN	NaN	NaN	NaN	NaN	NaN	NaN	NaN	NaN	NaN	NaN	NaN	NaN
Q9HAU5	Q9HAU5	UPF2	Regulator of nonsense transcripts 2	RENT2_HUMAN	73.0984	65.8901	59.6904	43.7548	39.6094	34.2088	25.4418	33.439	27.3321	46.2615	56.9184	48.9515	99.6684	100.892	83.1071	48.5481	41.5345	42.4754	NaN	NaN	NaN	NaN	NaN	NaN	NaN	NaN	NaN	NaN	NaN	NaN	NaN	NaN	NaN	NaN	NaN	NaN
Q9HAV0	Q9HAV0	GNB4	Guanine nucleotide-binding protein subunit beta-4	GBB4_HUMAN	255.233	284.63	279.78	268.749	266.509	270.275	217.533	263.029	240.875	208.95	190.672	210.058	491.543	471.424	445.425	253.704	252.591	259.751	7.34143	7.23243	9.9622	18.2825	33.4988	31.2084	12.3592	23.1755	25.8282	NaN	2.72487	4.46368	6.51693	NaN	NaN	4.44588	5.47692	3.3872
Q9HAV7	Q9HAV7	GRPEL1	GrpE protein homolog 1, mitochondrial	GRPE1_HUMAN	87.3559	98.3994	88.6709	66.2032	66.342	64.5663	49.6515	64.6578	55.3717	77.6205	80.1111	69.1727	127.011	130.739	123.087	58.8959	55.1483	68.9644	NaN	NaN	NaN	NaN	44.7436	NaN	NaN	NaN	4.0318	NaN	NaN	NaN	NaN	NaN	32.5606	NaN	47.5783	NaN
Q9HB40	Q9HB40	SCPEP1	Retinoid-inducible serine carboxypeptidase	RISC_HUMAN	31.4561	25.009	31.1731	20.8109	18.886	27.6817	30.0345	38.5203	36.2013	48.2173	46.0725	41.5245	38.4027	48.1452	36.6424	32.3289	28.8114	31.8895	NaN	NaN	NaN	NaN	NaN	NaN	NaN	NaN	NaN	NaN	13.6639	20.223	22.6757	NaN	NaN	NaN	NaN	15.0477
Q9HB71	Q9HB71	CACYBP	Calcyclin-binding protein	CYBP_HUMAN	255.153	251.596	252.472	205.32	223.604	227.401	122.8	174.285	145.317	152.147	145.255	146.022	347.203	351.017	308.366	153.277	160.031	164.733	NaN	NaN	9.50769	NaN	18.6352	NaN	NaN	NaN	2.6077	NaN	NaN	18.5209	NaN	NaN	NaN	NaN	12.7533	NaN
Q9HB90	Q9HB90	RRAGC	Ras-related GTP-binding protein C	RRAGC_HUMAN	41.8522	47.6509	39.6831	33.944	36.5615	35.492	19.3394	31.7199	26.7459	25.782	27.7126	27.6379	63.8258	72.6029	73.9189	36.765	30.4353	32.1901	NaN	NaN	NaN	NaN	NaN	NaN	NaN	NaN	NaN	NaN	NaN	NaN	NaN	NaN	NaN	NaN	NaN	NaN
Q9HBE5	Q9HBE5	IL21R	Interleukin-21 receptor	IL21R_HUMAN	58.8565	56.6393	57.065	37.9988	33.3144	28.785	20.9025	35.9567	21.0247	46.243	42.4449	39.6459	73.033	82.146	53.7061	36.6225	31.1839	32.3512	NaN	NaN	NaN	NaN	NaN	NaN	NaN	NaN	NaN	NaN	NaN	NaN	NaN	NaN	NaN	NaN	NaN	NaN
Q9HBF4	Q9HBF4	ZFYVE1	Zinc finger FYVE domain-containing protein 1	ZFYV1_HUMAN	24.3292	18.4931	25.8369	14.1566	20.9358	16.2289	15.0353	18.3672	15.625	15.9459	16.9962	15.5721	34.0115	38.1172	24.629	13.8102	17.8316	19.6032	NaN	NaN	NaN	NaN	NaN	NaN	NaN	NaN	NaN	NaN	NaN	NaN	NaN	NaN	NaN	NaN	NaN	NaN
Q9HBH0	Q9HBH0	RHOF	Rho-related GTP-binding protein RhoF	RHOF_HUMAN	167.48	182.796	178.562	137.144	138.342	137.163	103.318	108.808	103.146	129.719	137.779	130.672	273.839	260.774	219.84	149.533	136.556	138.377	NaN	NaN	NaN	NaN	NaN	NaN	4.67476	4.62395	NaN	NaN	NaN	8.40692	NaN	NaN	NaN	NaN	NaN	NaN
Q9HBH5	Q9HBH5	RDH14	Retinol dehydrogenase 14	RDH14_HUMAN	227.412	222.972	205.441	149.829	134.33	133.132	77.7444	97.5458	98.9813	130.953	149.663	136.261	241.904	251.814	240.251	150.756	163.926	155.371	NaN	NaN	NaN	NaN	NaN	NaN	NaN	NaN	NaN	NaN	NaN	NaN	NaN	NaN	NaN	NaN	NaN	NaN
Q9HBI0	Q9HBI0	PARVG	Gamma-parvin	PARVG_HUMAN	56.6979	63.8727	52.7493	31.0186	35.2713	42.7451	16.9434	30.1313	26.1164	36.0351	48.3892	30.5484	58.2086	75.7493	48.2385	37.586	39.1961	34.1422	NaN	NaN	NaN	NaN	NaN	NaN	NaN	NaN	NaN	NaN	NaN	NaN	NaN	NaN	NaN	NaN	NaN	NaN
Q9HBI1	Q9HBI1	PARVB	Beta-parvin	PARVB_HUMAN	4908.77	4838.3	4850.4	3456.78	3327.72	3551.38	2421.4	2652.18	2513.07	3260.46	3514.3	3261.7	6538.51	6335.21	5986.5	3510.03	3254.46	3295.2	9.95677	10.8307	48.7648	9.00287	10.1416	37.9838	24.5539	51.9261	42.2167	15.4474	19.3373	23.0344	17.1539	19.6203	16.7427	18.8295	21.0189	19.9088
Q9HBL0	Q9HBL0	TNS1	Tensin-1	TENS1_HUMAN	170.94	160.842	162.158	119.305	112.457	112.892	85.3344	95.2258	85.9762	110.371	126.941	109.257	210.556	188.637	191.826	117.133	102.772	114.483	NaN	NaN	NaN	NaN	NaN	NaN	NaN	NaN	NaN	NaN	NaN	NaN	NaN	NaN	NaN	NaN	NaN	NaN
Q9HBL7	Q9HBL7	PLGRKT	Plasminogen receptor (KT)	PLRKT_HUMAN	176.829	132.224	161.211	87.9967	94.5938	114.258	54.9114	63.0457	58.9402	130.234	122.799	110.942	248.439	244.041	240.169	130.061	119.167	114.635	NaN	NaN	NaN	NaN	NaN	NaN	NaN	27.6215	NaN	49.769	NaN	NaN	NaN	NaN	NaN	NaN	26.1623	NaN
Q9HBM0	Q9HBM0	VEZT	Vezatin	VEZA_HUMAN	54.2958	46.6967	57.0878	25.1752	35.6984	32.1738	17.3429	20.5982	16.0025	30.8429	28.6221	42.5483	85.5076	83.7478	74.341	35.7849	29.6646	38.8995	NaN	NaN	NaN	NaN	NaN	NaN	NaN	NaN	NaN	NaN	NaN	NaN	NaN	NaN	NaN	NaN	NaN	NaN
Q9HC07	Q9HC07	TMEM165	Transmembrane protein 165	TM165_HUMAN	35.4107	37.8228	56.0356	30.9798	29.7713	30.0175	27.1001	28.5651	17.1016	34.5483	28.7783	38.7343	64.3585	106.579	76.138	27.0166	25.5296	36.8703	NaN	NaN	NaN	NaN	NaN	NaN	NaN	NaN	NaN	NaN	NaN	NaN	NaN	NaN	NaN	NaN	NaN	NaN
Q9HC21	Q9HC21	SLC25A19	Mitochondrial thiamine pyrophosphate carrier	TPC_HUMAN	6.96264	13.5793	14.9162	14.7945	8.18554	9.3938	6.60264	NaN	4.26164	13.4873	9.9423	10.6982	24.6653	23.8208	28.1974	17.5146	8.08824	6.16448	NaN	NaN	NaN	NaN	NaN	NaN	NaN	NaN	NaN	NaN	NaN	NaN	NaN	NaN	NaN	NaN	NaN	NaN
Q9HC35	Q9HC35	EML4	Echinoderm microtubule-associated protein-like 4	EMAL4_HUMAN	306.923	305.335	314.152	217.601	228.974	222.583	139.977	164.394	154.632	196.714	200.15	208.043	342.212	411.664	357.518	181.552	204.81	208.094	NaN	NaN	NaN	NaN	NaN	NaN	NaN	NaN	NaN	NaN	NaN	NaN	NaN	NaN	NaN	NaN	NaN	NaN
Q9HC38	Q9HC38	GLOD4	Glyoxalase domain-containing protein 4	GLOD4_HUMAN	194.981	190.88	187.046	145.821	181.742	169.117	132.241	121.786	125.624	142.21	126.954	143.516	254.636	221.561	190.407	133.694	129.844	139.343	NaN	NaN	NaN	NaN	23.7938	NaN	NaN	NaN	NaN	NaN	NaN	NaN	NaN	NaN	12.4772	NaN	31.198	NaN
Q9HC84	Q9HC84	MUC5B	Mucin-5B	MUC5B_HUMAN	NaN	NaN	NaN	NaN	NaN	NaN	NaN	NaN	NaN	NaN	NaN	NaN	NaN	NaN	NaN	NaN	NaN	NaN	12.7517	11.3066	9.83153	NaN	NaN	NaN	NaN	NaN	NaN	NaN	NaN	NaN	NaN	NaN	NaN	NaN	NaN	NaN
Q9HCB6	Q9HCB6	SPON1	Spondin-1	SPON1_HUMAN	30.3838	21.9482	36.5675	20.7683	31.8564	NaN	22.4852	39.9046	NaN	65.3021	62.3607	83.7646	34.6327	49.0696	30.6017	36.4638	45.5862	34.3521	NaN	NaN	7.61201	NaN	NaN	NaN	7.64824	NaN	17.7344	81.2402	80.4035	82.2434	11.0443	6.48712	NaN	40.8968	74.3914	49.7373
Q9HCC0	Q9HCC0	MCCC2	Methylcrotonoyl-CoA carboxylase beta chain, mitochondrial	MCCB_HUMAN	70.0232	75.3065	75.2778	53.9817	57.9881	49.8698	51.1664	67.5988	65.0471	74.5892	77.3252	70.1746	131.827	146.438	113.873	72.4027	63.4889	63.269	NaN	NaN	NaN	NaN	32.8183	NaN	NaN	19.8446	NaN	NaN	NaN	NaN	NaN	NaN	20.6987	NaN	39.3725	NaN
Q9HCE0	Q9HCE0	EPG5	Ectopic P granules protein 5 homolog	EPG5_HUMAN	26.3627	27.486	42.904	40.6912	31.7046	41.0877	37.2811	41.6586	29.9734	40.5394	41.3707	44.0381	74.7066	60.5019	46.5033	21.2331	24.981	41.658	NaN	NaN	NaN	NaN	NaN	NaN	NaN	NaN	NaN	NaN	NaN	NaN	NaN	NaN	NaN	NaN	NaN	NaN
Q9HCG7	Q9HCG7	GBA2	Non-lysosomal glucosylceramidase	GBA2_HUMAN	24.6893	28.4862	33.4794	13.3162	25.7407	20.3828	10.0501	16.1035	8.88315	12.1518	12.6349	20.1535	24.2528	42.244	43.5719	14.7983	15.5145	19.043	NaN	NaN	NaN	NaN	NaN	NaN	NaN	NaN	NaN	NaN	NaN	NaN	NaN	NaN	NaN	NaN	NaN	NaN
Q9HCH0	Q9HCH0	NCKAP5L	Nck-associated protein 5-like	NCK5L_HUMAN	14.886	12.9606	24.8882	8.8373	20.5753	7.10951	13.3521	NaN	NaN	10.3348	12.8481	14.1432	27.6869	18.0561	22.5208	8.40935	11.4673	5.57077	NaN	NaN	NaN	NaN	NaN	NaN	NaN	NaN	NaN	NaN	NaN	NaN	NaN	NaN	NaN	NaN	NaN	NaN
Q9HCL0	Q9HCL0	PCDH18	Protocadherin-18	PCD18_HUMAN	NaN	NaN	NaN	7.13979	7.62576	5.87751	4.94945	9.90466	8.56871	NaN	7.12063	4.74193	15.9046	NaN	11.4409	7.88711	6.12606	7.94235	5.57881	NaN	4.35497	15.6418	7.87605	21.5934	20.0531	14.7617	23.294	9.16129	11.8188	7.10815	4.7612	3.04732	6.51665	4.77361	15.0042	18.8544
Q9HCM2	Q9HCM2	PLXNA4	Plexin-A4	PLXA4_HUMAN	322.802	325.986	317.592	236.083	246.563	213.469	145.296	190.601	170.689	234.381	239.481	233.136	467.729	506.168	444.807	233.524	226.824	253.614	NaN	NaN	NaN	NaN	NaN	53.9827	NaN	NaN	NaN	NaN	NaN	NaN	NaN	NaN	NaN	NaN	NaN	4.79953
Q9HCN6	Q9HCN6	GP6	Platelet glycoprotein VI	GPVI_HUMAN	259.535	266.801	271.24	219.124	252.077	252.655	112.582	134.201	106.772	120.984	106.461	131.711	286.077	284.098	244.934	157.448	171.717	173.831	NaN	NaN	NaN	NaN	NaN	NaN	NaN	NaN	NaN	NaN	NaN	NaN	NaN	NaN	NaN	NaN	NaN	NaN
Q9HCN8	Q9HCN8	SDF2L1	Stromal cell-derived factor 2-like protein 1	SDF2L_HUMAN	71.4361	94.5185	89.7481	60.7353	81.2884	68.7346	41.6234	52.3892	35.9214	54.4084	46.4515	65.4423	69.226	67.1742	80.1086	46.0179	53.7605	68.5255	NaN	NaN	NaN	NaN	NaN	NaN	NaN	NaN	NaN	NaN	NaN	NaN	NaN	NaN	NaN	NaN	NaN	NaN
Q9HCP0	Q9HCP0	CSNK1G1	Casein kinase I isoform gamma-1	KC1G1_HUMAN	50.682	51.0723	72.9153	NaN	NaN	NaN	26.4501	NaN	NaN	55.9249	52.095	41.6207	108.867	61.2497	71.8396	42.4659	55.231	56.0625	NaN	NaN	NaN	NaN	NaN	NaN	NaN	NaN	NaN	NaN	NaN	NaN	NaN	NaN	NaN	NaN	NaN	NaN
Q9HCU4	Q9HCU4	CELSR2	Cadherin EGF LAG seven-pass G-type receptor 2	CELR2_HUMAN	NaN	NaN	NaN	NaN	NaN	NaN	NaN	NaN	NaN	20.1356	35.2813	31.6768	NaN	NaN	NaN	NaN	NaN	NaN	NaN	NaN	29.0578	NaN	NaN	NaN	NaN	NaN	NaN	73.1544	62.4438	66.8731	NaN	NaN	NaN	14.4776	16.4353	17.7648
Q9HCU5	Q9HCU5	PREB	Prolactin regulatory element-binding protein	PREB_HUMAN	98.3621	97.2091	100.818	46.9071	53.461	54.3177	29.728	49.8479	43.4657	51.7738	58.9301	69.2991	131.78	153.476	120.248	66.2967	66.2539	71.1968	NaN	NaN	3.7978	NaN	NaN	NaN	NaN	NaN	NaN	NaN	NaN	12.8644	NaN	NaN	NaN	NaN	23.2056	NaN
Q9HCY8	Q9HCY8	S100A14	Protein S100-A14	S10AE_HUMAN	NaN	NaN	NaN	NaN	NaN	NaN	NaN	NaN	NaN	NaN	NaN	NaN	NaN	NaN	NaN	NaN	NaN	NaN	24.3411	29.4156	20.2191	NaN	NaN	NaN	NaN	NaN	NaN	NaN	NaN	NaN	NaN	4.06319	NaN	NaN	NaN	NaN
Q9HD20	Q9HD20	ATP13A1	Endoplasmic reticulum transmembrane helix translocase	AT131_HUMAN	220.792	220.765	215.732	127.422	154.11	152.543	106.132	123.95	109.709	137.267	167.15	155.195	272.733	317.741	276.692	159.747	157.935	159.278	NaN	NaN	NaN	NaN	NaN	NaN	NaN	NaN	NaN	NaN	NaN	NaN	NaN	NaN	NaN	NaN	NaN	NaN
Q9HD23	Q9HD23	MRS2	Magnesium transporter MRS2 homolog, mitochondrial	MRS2_HUMAN	388.143	NaN	NaN	307.982	NaN	316.117	403.773	NaN	390.056	NaN	NaN	406.739	NaN	NaN	NaN	NaN	NaN	NaN	NaN	NaN	NaN	NaN	NaN	NaN	NaN	NaN	NaN	NaN	NaN	NaN	NaN	NaN	NaN	NaN	NaN	NaN
Q9HD26	Q9HD26	GOPC	Golgi-associated PDZ and coiled-coil motif-containing protein	GOPC_HUMAN	134.723	125.374	138.431	88.2905	77.0058	76.4888	48.7813	58.6191	44.3781	73.3155	76.2228	78.8271	156.651	142.763	159.485	80.3314	66.7184	88.9202	NaN	NaN	NaN	NaN	133.332	NaN	NaN	NaN	NaN	NaN	NaN	NaN	NaN	NaN	NaN	NaN	NaN	NaN
Q9HD33	Q9HD33	MRPL47	39S ribosomal protein L47, mitochondrial	RM47_HUMAN	28.381	26.8823	24.4701	25.2981	22.9672	18.5924	27.1497	24.8557	24.6633	22.843	28.9092	27.0981	47.0709	36.5372	37.9777	18.4768	16.359	16.6679	NaN	NaN	NaN	NaN	NaN	NaN	NaN	NaN	NaN	NaN	NaN	NaN	NaN	NaN	NaN	NaN	NaN	NaN
Q9HD34	Q9HD34	LYRM4	LYR motif-containing protein 4	LYRM4_HUMAN	28.4214	29.1538	34.7948	19.5537	21.839	22.6208	17.0897	23.3353	19.9622	35.2643	26.7068	31.7503	78.7417	60.6406	43.5461	19.8563	17.4216	12.9348	NaN	NaN	NaN	NaN	NaN	NaN	NaN	NaN	NaN	NaN	NaN	NaN	NaN	NaN	NaN	NaN	NaN	NaN
Q9HD42	Q9HD42	CHMP1A	Charged multivesicular body protein 1a	CHM1A_HUMAN	162.236	154.192	151.68	127.917	136.213	140.15	83.2633	87.2719	82.3946	85.937	90.783	94.9717	183.566	182.745	177.584	103.239	94.0103	101.635	NaN	NaN	NaN	NaN	NaN	NaN	NaN	NaN	NaN	NaN	NaN	NaN	NaN	NaN	NaN	NaN	NaN	NaN
Q9HD45	Q9HD45	TM9SF3	Transmembrane 9 superfamily member 3	TM9S3_HUMAN	129.121	133.019	128.783	74.1051	79.6262	70.1228	40.0545	45.0986	51.5166	60.043	67.2418	67.5371	138.982	135.068	115.673	78.5541	68.584	72.6823	NaN	NaN	NaN	NaN	NaN	7.42069	NaN	NaN	NaN	NaN	NaN	NaN	NaN	NaN	NaN	NaN	NaN	8.34731
Q9HD67	Q9HD67	MYO10	Unconventional myosin-X	MYO10_HUMAN	235.216	243.207	327.31	173.463	198.012	229.101	178.242	244.354	210.83	206.627	192.709	239.222	243.954	326.73	239.85	242.198	199.451	263.28	NaN	NaN	NaN	NaN	NaN	NaN	NaN	24.74	21.0626	NaN	NaN	NaN	NaN	NaN	NaN	NaN	NaN	6.72596
Q9HD89	Q9HD89	RETN	Resistin	RETN_HUMAN	17.0081	21.1198	27.0306	NaN	NaN	9.14102	NaN	13.4659	21.3744	19.0178	17.5542	22.9993	47.2547	15.1543	44.9466	13.3665	12.7894	18.9689	NaN	NaN	NaN	NaN	NaN	NaN	NaN	NaN	NaN	NaN	NaN	NaN	NaN	NaN	NaN	NaN	NaN	NaN
Q9HDC9	Q9HDC9	APMAP	Adipocyte plasma membrane-associated protein	APMAP_HUMAN	955.832	1023.22	947.875	1534.48	1487.75	1536.33	1563.13	1752.59	1543.8	705.916	699.135	675.281	1315	1345.53	1285.64	632.627	612.808	670.391	1106.51	1258.91	1177.64	2545.79	2741	3025.4	1935.38	1880.55	2172.85	305.21	280.446	277.775	459.181	447.198	519.665	277.618	434.277	302.713
Q9NNW7	Q9NNW7	TXNRD2	Thioredoxin reductase 2, mitochondrial	TRXR2_HUMAN	87.9926	102.251	88.3558	48.8551	53.1311	63.7127	39.4437	57.4968	50.3428	53.3765	67.3514	52.1911	120.889	128.903	112.216	51.4666	47.5005	47.8931	NaN	NaN	NaN	NaN	NaN	NaN	NaN	NaN	35.3417	NaN	NaN	NaN	NaN	NaN	NaN	NaN	63.9056	NaN
Q9NNX6	Q9NNX6	CD209	CD209 antigen	CD209_HUMAN	28.4858	70.2986	42.1575	52.5732	32.8295	42.2789	30.9109	53.8372	39.7852	57.0047	33.942	40.5525	91.2998	115.578	55.199	38.7896	33.8216	52.4465	37.2328	26.9762	NaN	24.0961	43.2807	26.5781	28.6212	22.9309	37.1941	12.1912	21.1781	23.8285	17.9162	28.822	17.0013	18.6814	25.4775	15.9569
Q9NP58	Q9NP58	ABCB6	ATP-binding cassette sub-family B member 6	ABCB6_HUMAN	107.183	105.813	113.822	56.8534	57.4431	50.0072	62.2256	65.7647	54.4656	73.9053	76.3096	80.217	173.836	187.396	170.391	71.767	86.7356	86.8039	3.36136	NaN	15.0418	1.08297	NaN	14.034	8.85309	9.17793	5.24693	NaN	8.35642	5.80912	1.37464	2.63562	1.75513	3.37095	4.29694	2.52493
Q9NP61	Q9NP61	ARFGAP3	ADP-ribosylation factor GTPase-activating protein 3	ARFG3_HUMAN	55.6181	51.9737	55.6812	36.9146	39.6863	35.2359	25.939	33.6708	28.8994	38.1236	38.8876	41.2972	69.4964	69.4449	67.7676	36.6941	29.4773	30.1025	NaN	NaN	NaN	NaN	NaN	NaN	NaN	NaN	NaN	NaN	NaN	NaN	14.3681	NaN	NaN	NaN	NaN	NaN
Q9NP72	Q9NP72	RAB18	Ras-related protein Rab-18	RAB18_HUMAN	616.801	578.214	642.988	375.945	392.878	382.476	247.73	326.176	291.08	407.627	433.483	453.286	1017.07	1085.72	948.275	471.392	499.531	520.583	NaN	NaN	NaN	NaN	19.7886	10.4202	NaN	NaN	23.1767	NaN	NaN	NaN	NaN	NaN	NaN	NaN	NaN	NaN
Q9NP79	Q9NP79	VTA1	Vacuolar protein sorting-associated protein VTA1 homolog	VTA1_HUMAN	90.1712	104.895	106.086	86.0689	71.8533	73.6277	48.0942	73.8306	56.337	57.2251	65.3092	67.4596	150.262	139.707	145.808	70.5019	73.7156	76.2266	NaN	NaN	NaN	NaN	NaN	NaN	NaN	NaN	NaN	4.04592	3.89537	NaN	NaN	NaN	NaN	NaN	7.3437	NaN
Q9NP80	Q9NP80	PNPLA8	Calcium-independent phospholipase A2-gamma	PLPL8_HUMAN	37.2602	39.0058	38.4633	29.4008	23.0602	24.2908	25.3351	29.3159	33.8291	28.4214	38.2651	30.542	67.2038	68.8204	90.7359	28.2614	45.4745	43.6252	NaN	NaN	NaN	NaN	NaN	NaN	NaN	NaN	NaN	NaN	NaN	NaN	NaN	NaN	NaN	NaN	NaN	NaN
Q9NP81	Q9NP81	SARS2	Serine--tRNA ligase, mitochondrial	SYSM_HUMAN	54.4994	40.9827	53.5724	29.4584	39.9812	26.4487	32.6125	45.6608	32.7029	38.9467	43.9696	59.8747	73.5688	77.4251	59.933	37.9114	35.7878	31.8846	NaN	NaN	NaN	NaN	NaN	NaN	NaN	NaN	NaN	NaN	NaN	NaN	NaN	NaN	NaN	NaN	NaN	NaN
Q9NP97	Q9NP97	DYNLRB1	Dynein light chain roadblock-type 1	DLRB1_HUMAN	96.2695	94.8948	105.567	64.5983	72.8441	69.0967	42.9422	52.806	45.2	72.982	68.7095	65.2491	136.444	161.228	133.802	63.5678	64.4989	64.7899	NaN	NaN	4.01872	NaN	2.88874	6.91593	1.89574	4.68165	2.92024	NaN	1.97392	1.84788	NaN	NaN	NaN	NaN	3.75318	NaN
Q9NPA0	Q9NPA0	EMC7	ER membrane protein complex subunit 7	EMC7_HUMAN	98.4708	88.9647	83.1818	66.2975	68.1024	55.8783	54.4684	51.8755	61.5675	49.5005	51.9398	40.9998	77.7899	90.9324	75.4394	48.8965	45.4247	56.4247	NaN	NaN	NaN	NaN	NaN	6.8286	6.02836	12.4965	10.1902	NaN	NaN	NaN	NaN	NaN	NaN	NaN	NaN	NaN
Q9NPB8	Q9NPB8	GPCPD1	Glycerophosphocholine phosphodiesterase GPCPD1	GPCP1_HUMAN	69.4673	65.6449	74.554	47.3257	53.136	52.2028	39.4552	59.3076	41.6288	50.2023	51.6046	54.2841	120.128	144.809	102.002	44.5591	50.1958	47.3644	NaN	NaN	8.46449	NaN	NaN	NaN	NaN	NaN	NaN	NaN	NaN	NaN	NaN	NaN	NaN	NaN	NaN	NaN
Q9NPD3	Q9NPD3	EXOSC4	Exosome complex component RRP41	EXOS4_HUMAN	NaN	NaN	NaN	NaN	NaN	NaN	NaN	NaN	NaN	NaN	NaN	NaN	NaN	32.0245	NaN	NaN	NaN	NaN	25.2409	NaN	NaN	NaN	44.6658	NaN	NaN	NaN	NaN	NaN	NaN	NaN	10.6049	28.3057	NaN	NaN	NaN	NaN
Q9NPF2	Q9NPF2	CHST11	Carbohydrate sulfotransferase 11	CHSTB_HUMAN	83.4864	68.799	65.0461	47.4779	62.4618	41.5934	39.2002	32.7093	31.1889	62.5438	66.7065	75.7192	94.8758	101.945	95.7894	47.7429	49.2899	43.9533	NaN	NaN	NaN	NaN	NaN	NaN	26.4177	12.847	7.67056	19.1662	30.7232	36.673	23.228	21.7919	29.934	31.9975	48.4985	27.7757
Q9NPF4	Q9NPF4	OSGEP	Probable tRNA N6-adenosine threonylcarbamoyltransferase	OSGEP_HUMAN	72.7303	65.2091	71.7267	38.8968	46.0538	57.3197	38.9353	39.1713	36.9968	55.4243	51.421	49.6495	84.2019	94.6983	83.4917	42.4725	42.2621	48.6469	NaN	NaN	NaN	NaN	NaN	NaN	NaN	NaN	NaN	NaN	NaN	NaN	NaN	NaN	NaN	NaN	NaN	NaN
Q9NPG3	Q9NPG3	UBN1	Ubinuclein-1	UBN1_HUMAN	39.6405	38.0403	36.4357	26.2631	24.9306	23.4688	8.04587	22.3189	12.0859	20.8565	24.6828	26.7706	57.8782	62.4137	73.0501	17.3868	22.2492	26.8332	NaN	NaN	NaN	NaN	NaN	NaN	NaN	NaN	NaN	NaN	NaN	NaN	NaN	NaN	NaN	NaN	NaN	NaN
Q9NPG4	Q9NPG4	PCDH12	Protocadherin-12	PCD12_HUMAN	12.8214	7.56652	19.5682	22.5637	25.944	11.1252	16.1616	15.5276	9.01529	14.5873	13.3875	14.8413	17.3769	22.3541	25.5309	13.3138	14.5161	8.6666	11.7246	7.51763	17.0802	8.62951	10.8548	12.3008	9.13009	10.8578	11.6541	NaN	4.92959	4.99181	2.38369	6.32158	NaN	7.28833	20.8329	3.67904
Q9NPH0	Q9NPH0	ACP6	Lysophosphatidic acid phosphatase type 6	PPA6_HUMAN	19.6231	24.99	19.0488	13.524	16.3638	11.8274	10.0115	13.6654	14.0162	18.6494	14.3346	17.696	28.3574	30.6088	26.1479	21.9753	18.7531	18.7528	NaN	NaN	NaN	NaN	NaN	NaN	NaN	NaN	NaN	NaN	NaN	NaN	NaN	NaN	NaN	NaN	NaN	NaN
Q9NPH3	Q9NPH3	IL1RAP	Interleukin-1 receptor accessory protein	IL1AP_HUMAN	50.1203	46.1905	39.6141	40.1606	44.5796	53.0816	35.5368	30.5816	25.3561	36.6576	38.9051	31.1735	72.2189	65.4117	69.1815	30.7257	21.4182	32.4062	39.5343	40.8584	38.8823	49.6977	48.7824	49.4164	36.3613	49.5877	49.6592	15.1489	13.0337	7.30062	19.5716	14.7605	26.2761	13.1847	21.8381	13.9287
Q9NPI6	Q9NPI6	DCP1A	mRNA-decapping enzyme 1A	DCP1A_HUMAN	42.0855	32.1509	44.4595	30.0274	35.0488	28.049	14.7756	21.059	17.611	31.4561	33.3864	32.0048	65.3641	63.9804	51.9701	27.7132	27.9948	28.3563	NaN	NaN	NaN	NaN	NaN	NaN	NaN	NaN	NaN	NaN	NaN	NaN	NaN	NaN	7.83629	NaN	NaN	NaN
Q9NPJ3	Q9NPJ3	ACOT13	Acyl-coenzyme A thioesterase 13	ACO13_HUMAN	248.908	243.858	222.48	157.357	169.487	149.551	181.22	203.701	199.794	202.017	223.503	202.487	396.618	292.233	352.292	197.306	196.203	175.536	NaN	5.28194	8.89734	NaN	14.7299	9.70271	NaN	16.0949	7.34012	NaN	2.31142	NaN	2.34106	NaN	2.34277	NaN	6.63179	NaN
Q9NPL8	Q9NPL8	TIMMDC1	Complex I assembly factor TIMMDC1, mitochondrial	TIDC1_HUMAN	4.33275	1.08448	4.50664	NaN	3.51223	NaN	1.71152	NaN	NaN	1.24367	NaN	NaN	3.57955	2.38204	5.80048	1.48286	1.21232	3.05475	NaN	NaN	NaN	NaN	NaN	NaN	NaN	NaN	NaN	NaN	NaN	NaN	NaN	NaN	NaN	NaN	NaN	NaN
Q9NPQ8	Q9NPQ8	RIC8A	Synembryn-A	RIC8A_HUMAN	22.5456	29.7896	33.992	19.4336	21.6747	26.6782	11.7052	20.808	9.93758	17.3293	9.32409	13.3194	28.3988	36.5758	39.3807	18.9307	12.5451	16.1203	NaN	NaN	NaN	NaN	NaN	NaN	NaN	NaN	NaN	NaN	NaN	NaN	NaN	NaN	NaN	NaN	NaN	NaN
Q9NPR9	Q9NPR9	GPR108	Protein GPR108	GP108_HUMAN	49.6276	35.0061	32.9678	14.5649	13.1128	11.3488	16.8273	21.965	25.2568	38.3061	31.5075	25.0064	49.3678	30.8874	47.483	37.1236	34.8195	22.408	NaN	NaN	NaN	NaN	NaN	NaN	NaN	NaN	NaN	NaN	NaN	NaN	NaN	NaN	NaN	NaN	NaN	NaN
Q9NPY3	Q9NPY3	CD93	Complement component C1q receptor	C1QR1_HUMAN	25.9951	33.5506	19.9319	21.6328	20.7124	15.3111	17.8403	25.99	27.3803	25.695	19.9321	21.3225	62.4186	54.8011	46.1914	16.8817	22.9635	22.3755	NaN	NaN	NaN	NaN	2.62806	3.89726	9.06448	12.0497	6.84051	10.2923	13.6239	11.257	7.098	6.788	5.091	NaN	NaN	8.24852
Q9NQ11	Q9NQ11	ATP13A2	Polyamine-transporting ATPase 13A2	AT132_HUMAN	64.7102	48.7198	55.2158	40.43	41.4102	43.4838	26.7181	36.403	33.1656	40.531	47.3099	41.8016	101.951	104.849	80.5075	40.7016	40.2747	39.3776	NaN	NaN	NaN	NaN	NaN	NaN	NaN	NaN	NaN	NaN	NaN	NaN	NaN	NaN	NaN	NaN	NaN	NaN
Q9NQ34	Q9NQ34	TMEM9B	Transmembrane protein 9B	TMM9B_HUMAN	83.3341	61.6661	61.4706	36.4852	34.6098	34.7873	29.8649	36.595	28.486	35.2345	35.911	44.1165	117.633	87.1783	85.4016	39.0916	27.0055	36.6478	NaN	NaN	NaN	NaN	NaN	5.58857	NaN	NaN	NaN	NaN	NaN	NaN	NaN	NaN	NaN	NaN	NaN	NaN
Q9NQ36	Q9NQ36	SCUBE2	Signal peptide, CUB and EGF-like domain-containing protein 2	SCUB2_HUMAN	NaN	NaN	NaN	NaN	NaN	NaN	7.11089	NaN	9.94149	NaN	NaN	NaN	NaN	NaN	NaN	NaN	NaN	NaN	NaN	NaN	NaN	NaN	NaN	NaN	18.0791	22.8601	23.6026	NaN	NaN	2.24603	NaN	NaN	NaN	NaN	NaN	NaN
Q9NQ50	Q9NQ50	MRPL40	39S ribosomal protein L40, mitochondrial	RM40_HUMAN	50.7511	60.7542	55.6251	32.7526	40.0855	44.8243	28.0576	46.4705	15.3467	59.4354	53.3093	58.5598	93.0135	102.542	71.6786	58.7905	29.0893	57.9169	NaN	NaN	NaN	NaN	NaN	NaN	NaN	NaN	NaN	NaN	NaN	NaN	NaN	NaN	NaN	NaN	NaN	NaN
Q9NQ75	Q9NQ75	CASS4	Cas scaffolding protein family member 4	CASS4_HUMAN	533.856	494.776	552.244	344.028	378.42	367.952	216.067	275.746	229.335	324.167	331.427	356.971	623.504	711.697	626.221	327.712	322.284	340.043	NaN	NaN	NaN	NaN	NaN	13.0062	NaN	16.018	7.4925	NaN	NaN	NaN	8.40333	NaN	NaN	NaN	73.4168	2.82426
Q9NQ79	Q9NQ79	CRTAC1	Cartilage acidic protein 1	CRAC1_HUMAN	90.6934	85.1824	85.8326	86.9325	93.0512	96.4002	102.979	114.189	106.704	64.1694	78.1929	72.552	127.6	139.698	110.191	68.1756	63.8195	67.5327	106.729	94.4659	92.8627	128.516	123.558	139.548	213.352	207.854	239.103	67.6764	61.0304	64.5322	94.8005	107.493	93.9483	69.6479	96.9733	66.3892
Q9NQ89	Q9NQ89	C12orf4	Protein C12orf4	CL004_HUMAN	6.38156	6.75342	11.5601	13.5333	8.66122	10.2524	6.148	NaN	NaN	10.0464	NaN	5.08662	12.8662	12.273	14.018	6.85898	9.51894	5.48067	NaN	NaN	NaN	NaN	NaN	NaN	NaN	NaN	NaN	NaN	NaN	NaN	NaN	NaN	NaN	NaN	NaN	NaN
Q9NQC3	Q9NQC3	RTN4	Reticulon-4	RTN4_HUMAN	569.287	597.049	651.584	347.296	386.58	382.352	261.489	380.643	291.761	305.674	271.263	413.85	579.155	771.07	576.874	317.66	323.557	364.575	33.7762	24.7496	84.5393	42.108	19.8174	110.004	93.3786	95.4265	85.7418	5.82105	54.5661	49.9074	47.8132	42.326	9.0882	29.707	25.3437	33.7923
Q9NQC7	Q9NQC7	CYLD	Ubiquitin carboxyl-terminal hydrolase CYLD	CYLD_HUMAN	108.866	111.041	121.916	80.2038	80.6845	77.2657	60.8228	63.3365	63.4981	90.1727	93.0093	102.23	207.692	188.056	174.643	74.3925	81.4323	77.7456	NaN	NaN	NaN	NaN	NaN	NaN	NaN	12.9318	NaN	NaN	NaN	NaN	NaN	NaN	NaN	NaN	NaN	NaN
Q9NQE9	Q9NQE9	HINT3	Adenosine 5'-monophosphoramidase HINT3	HINT3_HUMAN	72.4485	111.257	96.0507	85.1322	100.573	97.1844	49.9199	70.1379	61.768	72.5569	71.6416	78.2076	130.66	115.093	115.874	47.6945	66.1348	76.9246	NaN	NaN	NaN	NaN	NaN	NaN	NaN	NaN	NaN	NaN	NaN	NaN	NaN	NaN	NaN	NaN	NaN	NaN
Q9NQG7	Q9NQG7	HPS4	Hermansky-Pudlak syndrome 4 protein	HPS4_HUMAN	70.9274	65.7453	67.5289	40.6905	46.2562	34.3053	27.2828	32.8041	30.6309	42.5001	39.1731	49.9612	89.6348	117.354	89.8771	42.2806	36.9575	49.5432	NaN	NaN	NaN	NaN	NaN	NaN	NaN	NaN	NaN	NaN	NaN	4.32396	NaN	NaN	NaN	NaN	NaN	NaN
Q9NQH7	Q9NQH7	XPNPEP3	Xaa-Pro aminopeptidase 3	XPP3_HUMAN	11.7641	12.2127	14.3498	6.69529	14.6471	7.47229	9.20419	17.4973	19.6341	10.5769	5.68748	10.1629	13.8686	23.2428	11.6321	10.6233	17.8865	5.2584	NaN	NaN	NaN	NaN	NaN	NaN	NaN	NaN	NaN	NaN	NaN	NaN	NaN	NaN	NaN	NaN	NaN	NaN
Q9NQP4	Q9NQP4	PFDN4	Prefoldin subunit 4	PFD4_HUMAN	184.597	183.744	199.872	142.879	146.215	151.478	100.955	97.1129	98.1198	126.819	137.493	142.169	256.038	248.198	244.01	119.448	125.307	116.216	NaN	NaN	14.8646	NaN	9.80953	16.3257	4.29531	15.9898	NaN	NaN	13.2815	NaN	NaN	NaN	NaN	NaN	NaN	NaN
Q9NQR4	Q9NQR4	NIT2	Omega-amidase NIT2	NIT2_HUMAN	67.064	77.675	73.0931	55.9257	62.0905	59.0231	50.1827	55.9918	54.1945	46.6007	44.5461	55.2894	125.291	139.529	117.962	47.4075	50.8422	51.7808	NaN	NaN	NaN	NaN	NaN	NaN	NaN	NaN	NaN	195.106	NaN	NaN	NaN	NaN	NaN	NaN	22.2789	NaN
Q9NQS1	Q9NQS1	AVEN	Cell death regulator Aven	AVEN_HUMAN	100.747	69.3345	90.5789	63.24	59.8358	55.2947	36.3242	54.0834	34.7964	76.4681	62.2555	70.5411	119.023	129.305	116.316	54.7335	70.7769	83.2539	NaN	NaN	NaN	NaN	NaN	NaN	NaN	NaN	NaN	NaN	NaN	NaN	NaN	NaN	NaN	NaN	NaN	6.1704
Q9NQT8	Q9NQT8	KIF13B	Kinesin-like protein KIF13B	KI13B_HUMAN	374.294	350.623	353.333	216.712	215.134	217.84	161.345	191.58	185.163	240.186	249.814	239.954	494.524	509.053	485.383	239.778	206.958	224.195	NaN	NaN	NaN	NaN	175.784	NaN	NaN	NaN	NaN	NaN	NaN	NaN	NaN	348.694	198.154	NaN	184.718	161.29
Q9NQW7	Q9NQW7	XPNPEP1	Xaa-Pro aminopeptidase 1	XPP1_HUMAN	93.8231	98.7124	93.1555	62.7478	80.5577	72.7364	53.3756	60.5449	73.7881	72.9145	65.0695	79.2857	163.576	154.266	114.974	87.3741	76.1236	61.6185	NaN	NaN	8.16711	11.7343	9.6572	4.88593	3.22792	13.825	6.61977	NaN	NaN	NaN	NaN	NaN	NaN	NaN	17.1404	NaN
Q9NR09	Q9NR09	BIRC6	Baculoviral IAP repeat-containing protein 6	BIRC6_HUMAN	62.7508	58.4695	59.1208	35.2315	34.5056	32.8952	28.3895	31.3391	24.0545	48.6938	45.5425	52.2152	82.4081	93.128	88.331	38.2888	36.9227	41.3236	NaN	NaN	NaN	NaN	NaN	NaN	NaN	NaN	NaN	NaN	7.93788	NaN	NaN	NaN	NaN	NaN	NaN	NaN
Q9NR12	Q9NR12	PDLIM7	PDZ and LIM domain protein 7	PDLI7_HUMAN	3696.98	3570.24	3888.82	2735.44	3011.3	2744.21	2171.27	2738.34	2343.96	2446.99	2644.59	2745.51	5958.58	5854.92	5853.13	2774.85	2599.51	2845.55	NaN	NaN	NaN	NaN	NaN	30.1523	NaN	27.2464	12.9568	NaN	7.66902	8.47775	NaN	NaN	134.675	NaN	NaN	NaN
Q9NR19	Q9NR19	ACSS2	Acetyl-coenzyme A synthetase, cytoplasmic	ACSA_HUMAN	73.2306	80.9463	78.5059	52.6749	55.3431	56.3021	33.571	44.2514	43.2443	48.4875	53.4952	52.1966	93.9318	128.845	99.8241	56.7889	52.2489	66.3015	NaN	NaN	NaN	NaN	NaN	NaN	NaN	NaN	NaN	NaN	NaN	NaN	NaN	NaN	NaN	NaN	NaN	NaN
Q9NR28	Q9NR28	DIABLO	Diablo homolog, mitochondrial	DBLOH_HUMAN	216.109	228.893	233.409	154.929	139.919	165.483	130.084	158.327	114.312	152.765	160.526	164.148	367.401	315.743	317.381	146.309	177.764	149.917	NaN	NaN	NaN	NaN	NaN	NaN	NaN	NaN	115.374	NaN	NaN	50.8619	170.295	NaN	NaN	75.5628	NaN	165.93
Q9NR30	Q9NR30	DDX21	Nucleolar RNA helicase 2	DDX21_HUMAN	NaN	NaN	9.6467	NaN	NaN	NaN	NaN	2.31783	10.9163	NaN	NaN	NaN	NaN	NaN	NaN	NaN	3.5581	NaN	NaN	NaN	NaN	NaN	23.8231	NaN	NaN	NaN	NaN	3.19806	NaN	NaN	NaN	NaN	8.57812	NaN	26.0015	NaN
Q9NR31	Q9NR31	SAR1A	GTP-binding protein SAR1a	SAR1A_HUMAN	527.585	489.816	430.188	444.847	437.294	516.926	302.971	354.971	332.272	419.038	420.462	353.897	773.162	668.798	590.745	428.94	439.308	415.594	25.8528	31.3995	52.0184	59.3521	41.7635	53.7997	11.6928	24.0869	14.0135	NaN	5.09251	21.4461	11.7076	16.443	16.2005	NaN	14.8453	NaN
Q9NR34	Q9NR34	MAN1C1	Mannosyl-oligosaccharide 1,2-alpha-mannosidase IC	MA1C1_HUMAN	NaN	NaN	NaN	NaN	NaN	NaN	NaN	NaN	NaN	NaN	NaN	NaN	NaN	NaN	NaN	NaN	NaN	NaN	NaN	NaN	NaN	NaN	9.54407	10.212	5.10607	NaN	NaN	11.3958	8.99705	12.7923	7.03687	8.13408	NaN	8.80571	NaN	8.90412
Q9NR45	Q9NR45	NANS	Sialic acid synthase	SIAS_HUMAN	482.312	396.218	494.293	354.972	375.686	356.774	300.685	333.493	282.051	284.273	313.43	364.913	397.788	746.025	623.667	243.205	352.865	256.131	NaN	NaN	NaN	NaN	21.1766	NaN	NaN	612.613	NaN	10.7828	NaN	NaN	NaN	NaN	22.1688	NaN	22.9705	NaN
Q9NR46	Q9NR46	SH3GLB2	Endophilin-B2	SHLB2_HUMAN	158.534	160.509	163.78	111.826	110.38	124.997	91.1113	105.643	94.2223	114.066	110.048	110.824	208.832	223.021	193.396	108.618	106.281	99.8937	NaN	NaN	8.67627	NaN	NaN	8.37672	9.42422	10.1243	11.0136	2.18946	NaN	3.52098	NaN	NaN	NaN	NaN	2.12747	NaN
Q9NR50	Q9NR50	EIF2B3	Translation initiation factor eIF-2B subunit gamma	EI2BG_HUMAN	95.064	103.498	109.787	52.1574	62.5399	56.8851	48.3722	62.9643	54.8443	83.8043	78.0516	81.8335	133.555	130.042	122.774	62.06	69.0219	79.2546	NaN	NaN	14.6266	NaN	NaN	NaN	NaN	NaN	NaN	NaN	NaN	NaN	NaN	NaN	NaN	NaN	NaN	NaN
Q9NR56	Q9NR56	MBNL1	Muscleblind-like protein 1	MBNL1_HUMAN	577.813	575.963	596.585	456.36	451.315	455.479	345.789	373.343	334.333	415.253	466.005	448.901	756.166	724.827	668.053	471.26	438.941	436.387	NaN	NaN	NaN	NaN	NaN	NaN	2.6141	7.09045	6.17291	NaN	NaN	NaN	98.4445	NaN	NaN	NaN	NaN	NaN
Q9NR81	Q9NR81	ARHGEF3	Rho guanine nucleotide exchange factor 3	ARHG3_HUMAN	35.5932	28.8946	34.84	24.426	NaN	50.8242	19.8319	NaN	20.9036	20.9567	21.4405	9.60196	82.9591	69.5498	43.55	21.0197	29.1539	36.4659	NaN	NaN	NaN	NaN	NaN	NaN	NaN	NaN	NaN	NaN	NaN	NaN	NaN	NaN	NaN	NaN	NaN	NaN
Q9NR99	Q9NR99	MXRA5	Matrix-remodeling-associated protein 5	MXRA5_HUMAN	NaN	NaN	NaN	NaN	NaN	NaN	NaN	NaN	43.526	9.97773	14.6396	99.2805	NaN	NaN	NaN	NaN	6.38792	NaN	NaN	NaN	NaN	NaN	NaN	NaN	NaN	NaN	NaN	18.5447	13.5888	20.2138	NaN	NaN	NaN	13.8071	16.3835	14.9397
Q9NRA1	Q9NRA1	PDGFC	Platelet-derived growth factor C	PDGFC_HUMAN	61.7202	53.7208	92.9148	42.4071	49.257	42.6893	40.3192	58.8611	43.0502	129.758	137.361	173.417	242.175	256.754	224.569	154.531	134.429	159.507	NaN	22.4833	21.6237	28.382	48.1474	55.4449	25.7205	24.1708	15.4097	128.019	114.542	104.258	56.4628	70.6671	54.1303	140.661	186.304	126.677
Q9NRA2	Q9NRA2	SLC17A5	Sialin	S17A5_HUMAN	30.2538	51.4832	32.6337	20.6323	20.8005	24.6627	8.81325	12.7907	NaN	16.9257	18.2566	16.1409	14.2628	47.5296	43.7107	14.0373	14.7694	18.9628	NaN	NaN	NaN	NaN	NaN	NaN	NaN	NaN	NaN	NaN	NaN	NaN	NaN	NaN	NaN	NaN	NaN	NaN
Q9NRA8	Q9NRA8	EIF4ENIF1	Eukaryotic translation initiation factor 4E transporter	4ET_HUMAN	62.0756	71.4936	73.7425	52.1882	54.3528	47.3256	23.1959	29.6691	37.1616	41.2329	43.8199	41.6187	81.9068	71.7004	63.2633	39.9107	42.0838	51.8007	NaN	NaN	NaN	NaN	NaN	NaN	NaN	NaN	NaN	NaN	NaN	NaN	21.099	NaN	NaN	NaN	NaN	NaN
Q9NRB3	Q9NRB3	CHST12	Carbohydrate sulfotransferase 12	CHSTC_HUMAN	23.8845	25.6431	30.1688	21.9707	19.8431	18.6923	8.30518	22.8364	18.4366	13.9478	14.681	17.5208	37.0748	33.2526	35.6088	19.8377	19.7773	18.3294	NaN	NaN	NaN	NaN	NaN	NaN	NaN	NaN	NaN	NaN	7.41112	NaN	NaN	NaN	NaN	NaN	24.4943	NaN
Q9NRF8	Q9NRF8	CTPS2	CTP synthase 2	PYRG2_HUMAN	143.91	135.986	136.035	83.1924	82.4437	84.7323	69.0226	76.3203	59.8706	100.261	100.373	93.2698	201.289	182.167	176.59	79.798	81.3594	94.9128	NaN	NaN	NaN	NaN	NaN	NaN	NaN	NaN	NaN	NaN	NaN	NaN	NaN	NaN	NaN	NaN	NaN	NaN
Q9NRG0	Q9NRG0	CHRAC1	Chromatin accessibility complex protein 1	CHRC1_HUMAN	NaN	NaN	NaN	NaN	NaN	NaN	NaN	NaN	2.56482	NaN	NaN	9.31691	NaN	NaN	NaN	NaN	1.72089	NaN	NaN	NaN	NaN	NaN	1.73856	NaN	NaN	NaN	NaN	NaN	NaN	NaN	NaN	NaN	NaN	NaN	3.35425	NaN
Q9NRG1	Q9NRG1	PRTFDC1	Phosphoribosyltransferase domain-containing protein 1	PRDC1_HUMAN	270.707	214.433	217.242	113.739	140.453	131.629	75.1993	82.5898	90.2106	139.795	157.659	173.598	300.958	319.109	272.154	162.071	158.048	139.651	NaN	NaN	6.67278	NaN	NaN	7.53487	NaN	6.94783	5.39492	NaN	NaN	NaN	NaN	NaN	NaN	NaN	NaN	NaN
Q9NRJ3	Q9NRJ3	CCL28	C-C motif chemokine 28	CCL28_HUMAN	NaN	NaN	NaN	NaN	NaN	NaN	NaN	NaN	NaN	4.11188	2.158	3.40572	6.99792	5.51701	5.53003	2.07754	1.93263	4.26995	NaN	NaN	NaN	NaN	NaN	NaN	NaN	NaN	NaN	4.11771	4.06233	5.11979	4.23604	3.294	3.7776	3.34515	6.8251	5.31391
Q9NRK6	Q9NRK6	ABCB10	ATP-binding cassette sub-family B member 10, mitochondrial	ABCBA_HUMAN	60.6052	56.1469	54.5364	43.6001	35.6869	35.8723	44.6014	41.4455	44.4875	53.8611	51.2315	60.7933	105.105	132.265	110.76	42.9579	36.578	48.5304	NaN	NaN	NaN	NaN	NaN	NaN	NaN	NaN	NaN	NaN	NaN	NaN	NaN	NaN	NaN	NaN	NaN	NaN
Q9NRL3	Q9NRL3	STRN4	Striatin-4	STRN4_HUMAN	292.7	254.25	257.174	201.387	191.688	193.518	113.188	160.758	125.543	165.618	157.886	156.307	298.716	332.844	266.876	151.527	151.006	153.424	NaN	NaN	9.71724	NaN	NaN	11.0372	NaN	36.2784	18.6954	NaN	26.3346	7.41818	NaN	NaN	NaN	NaN	3.29621	21.6506
Q9NRN5	Q9NRN5	OLFML3	Olfactomedin-like protein 3	OLFL3_HUMAN	NaN	20.0755	25.5685	NaN	40.569	NaN	38.2104	36.0528	35.0535	38.0234	12.1992	10.4881	20.9595	39.2467	25.247	17.3634	14.1349	29.9818	NaN	NaN	NaN	NaN	NaN	13.4794	45.1711	80.9986	75.3167	27.0363	22.273	26.7669	42.4405	39.5828	44.0054	20.2126	13.917	11.0385
Q9NRN7	Q9NRN7	AASDHPPT	L-aminoadipate-semialdehyde dehydrogenase-phosphopantetheinyl transferase	ADPPT_HUMAN	38.0946	30.1908	20.8823	14.8331	20.5748	15.6833	11.2835	NaN	12.1625	25.0716	12.2072	27.1531	36.0388	48.1378	31.9928	19.713	18.751	23.0514	NaN	NaN	NaN	NaN	30.0534	NaN	NaN	NaN	NaN	NaN	NaN	NaN	NaN	NaN	NaN	NaN	37.5533	NaN
Q9NRP0	Q9NRP0	OSTC	Oligosaccharyltransferase complex subunit OSTC	OSTC_HUMAN	100.329	136.001	94.7969	76.9475	74.4149	71.3093	35.4635	68.3236	58.2312	78.72	61.8206	109.947	162.07	168.338	134.074	91.0146	77.2279	122.936	NaN	NaN	NaN	NaN	NaN	NaN	NaN	NaN	NaN	NaN	NaN	NaN	NaN	NaN	NaN	NaN	NaN	NaN
Q9NRP2	Q9NRP2	CMC2	COX assembly mitochondrial protein 2 homolog	COXM2_HUMAN	42.7527	46.6189	44.8878	34.6584	29.3811	30.8411	27.9793	29.1271	26.4356	63.0868	45.0659	29.7905	47.7448	46.4546	31.2599	41.5627	42.5962	60.4034	NaN	NaN	NaN	NaN	NaN	NaN	NaN	NaN	NaN	NaN	NaN	NaN	NaN	NaN	NaN	NaN	NaN	NaN
Q9NRR3	Q9NRR3	CDC42SE2	CDC42 small effector protein 2	C42S2_HUMAN	10.9307	18.4922	21.9569	18.4256	11.98	14.7452	11.4538	6.90896	12.1129	11.2005	NaN	4.14783	24.8265	35.1794	31.4598	22.8987	6.91351	8.12141	NaN	NaN	NaN	NaN	NaN	NaN	NaN	NaN	NaN	NaN	NaN	NaN	NaN	NaN	NaN	NaN	NaN	NaN
Q9NRR8	Q9NRR8	CDC42SE1	CDC42 small effector protein 1	C42S1_HUMAN	17.5199	7.98781	15.1959	7.57992	9.47332	19.418	12.6587	7.87236	9.50507	26.9127	32.6866	17.3635	40.3747	32.8513	42.3777	13.4598	15.8674	8.26267	NaN	NaN	NaN	NaN	NaN	NaN	NaN	NaN	NaN	NaN	NaN	NaN	NaN	NaN	NaN	NaN	NaN	NaN
Q9NRV9	Q9NRV9	HEBP1	Heme-binding protein 1	HEBP1_HUMAN	41.0686	42.1615	56.2024	64.0387	41.2045	53.9052	38.278	71.2939	65.2186	40.6624	29.7069	37.9084	90.3794	80.894	82.2048	39.5549	36.423	58.9333	NaN	NaN	NaN	NaN	NaN	NaN	NaN	23.8431	20.8437	NaN	NaN	NaN	NaN	NaN	NaN	NaN	NaN	NaN
Q9NRW1	Q9NRW1	RAB6B	Ras-related protein Rab-6B	RAB6B_HUMAN	804.614	803.519	788.07	582.162	597.315	625.046	493.429	543.274	531.3	583.525	579.226	575.467	1292.29	1297.68	1202.58	732.87	721.317	712.958	NaN	NaN	26.4172	10.0263	16.1086	34.2323	24.9167	30.991	29.6002	NaN	10.6222	10.1716	8.37575	10.7477	11.2349	6.05405	14.5665	10.5122
Q9NRW4	Q9NRW4	DUSP22	Dual specificity protein phosphatase 22	DUS22_HUMAN	69.3229	67.0085	61.3161	50.2309	51.2081	47.9468	40.1762	44.3111	48.3566	60.4627	50.9623	53.9923	131.636	122.526	114.606	51.5409	52.836	57.6407	NaN	NaN	NaN	NaN	NaN	NaN	NaN	NaN	1.28371	NaN	NaN	NaN	NaN	NaN	NaN	NaN	NaN	NaN
Q9NRW7	Q9NRW7	VPS45	Vacuolar protein sorting-associated protein 45	VPS45_HUMAN	76.4794	68.8319	70.5761	52.1868	45.9384	47.7619	34.8483	34.8993	39.5114	53.4034	50.6596	51.2667	107.517	131.062	112.492	43.1076	41.836	65.6157	NaN	NaN	NaN	NaN	NaN	NaN	NaN	NaN	NaN	3.26132	4.60814	NaN	NaN	NaN	NaN	NaN	NaN	10.7247
Q9NRX2	Q9NRX2	MRPL17	39S ribosomal protein L17, mitochondrial	RM17_HUMAN	87.8462	88.8512	93.2599	51.6306	39.8712	48.8602	32.0897	32.0659	27.0001	49.6372	38.2924	45.9922	113.839	105.923	84.5319	43.3834	32.7729	31.4545	NaN	NaN	NaN	NaN	NaN	NaN	NaN	NaN	NaN	NaN	NaN	NaN	NaN	NaN	NaN	NaN	NaN	NaN
Q9NRX4	Q9NRX4	PHPT1	14 kDa phosphohistidine phosphatase	PHP14_HUMAN	15.892	11.0088	10.4371	5.62026	6.5426	9.01286	5.52193	12.5917	8.01503	17.4586	8.4107	13.2378	17.6383	15.02	7.36197	8.41089	8.94409	5.11989	NaN	NaN	NaN	NaN	NaN	NaN	NaN	NaN	NaN	NaN	NaN	NaN	NaN	NaN	NaN	NaN	NaN	NaN
Q9NRX6	Q9NRX6	TMEM167B	Protein kish-B	KISHB_HUMAN	42.845	42.4581	33.4872	25.6511	35.3422	25.1096	NaN	NaN	NaN	10.7307	NaN	NaN	NaN	NaN	49.5665	47.1722	49.1194	NaN	NaN	NaN	NaN	NaN	NaN	NaN	NaN	NaN	NaN	NaN	NaN	NaN	NaN	NaN	NaN	NaN	NaN	NaN
Q9NRY4	Q9NRY4	ARHGAP35	Rho GTPase-activating protein 35	RHG35_HUMAN	302.971	303.707	253.605	227.56	195.259	246.688	208.655	154.928	205.919	225.015	236.429	152.148	524.244	407.743	509.379	301.366	235.067	150.789	10.9767	NaN	NaN	NaN	NaN	8.4233	17.6798	20.953	17.7354	10.2055	33.852	33.4437	10.0332	41.6686	8.8532	9.00563	14.3679	17.8148
Q9NRY5	Q9NRY5	FAM114A2	Protein FAM114A2	F1142_HUMAN	67.0457	75.1696	79.3436	59.8767	59.1672	54.882	37.3404	45.8204	39.4651	58.9347	52.4622	60.5087	107.208	117.27	98.1156	52.1047	45.8554	52.1558	NaN	NaN	3.37294	4.54764	1.35905	NaN	7.74767	11.0638	NaN	NaN	NaN	NaN	NaN	NaN	NaN	NaN	NaN	NaN
Q9NRZ5	Q9NRZ5	AGPAT4	1-acyl-sn-glycerol-3-phosphate acyltransferase delta	PLCD_HUMAN	7.31005	29.2402	31.4461	18.2366	18.6052	14.716	7.96322	NaN	18.1427	12.7694	18.1314	17.192	51.304	36.3083	44.0476	17.7359	26.0462	12.6657	NaN	NaN	NaN	NaN	NaN	NaN	NaN	NaN	NaN	NaN	NaN	NaN	NaN	NaN	NaN	NaN	NaN	NaN
Q9NRZ7	Q9NRZ7	AGPAT3	1-acyl-sn-glycerol-3-phosphate acyltransferase gamma	PLCC_HUMAN	214.682	189.534	222.011	118.384	124.252	112.973	79.2717	89.7624	59.0413	143.072	143.926	148.324	234.616	220.246	226.256	146.259	120.114	130.721	NaN	NaN	10.7546	NaN	NaN	NaN	NaN	NaN	NaN	NaN	NaN	NaN	NaN	NaN	NaN	NaN	NaN	NaN
Q9NS00	Q9NS00	C1GALT1	Glycoprotein-N-acetylgalactosamine 3-beta-galactosyltransferase 1	C1GLT_HUMAN	15.9625	15.563	28.5928	17.1633	NaN	21.2813	10.3806	26.1078	NaN	25.583	18.4257	15.638	30.5474	28.8242	30.1198	11.5709	16.6312	15.6517	NaN	NaN	NaN	NaN	NaN	NaN	NaN	NaN	NaN	NaN	NaN	NaN	NaN	NaN	NaN	NaN	NaN	NaN
Q9NS28	Q9NS28	RGS18	Regulator of G-protein signaling 18	RGS18_HUMAN	428.223	401.01	406.22	311.148	335.159	329.771	235.563	272.309	262.175	359.561	399.545	360.87	473.077	409.173	410.069	361.899	342.208	338.494	NaN	NaN	NaN	NaN	NaN	NaN	NaN	6.83986	24.6308	NaN	3.03048	4.66867	NaN	NaN	NaN	3.64595	NaN	8.54887
Q9NS69	Q9NS69	TOMM22	Mitochondrial import receptor subunit TOM22 homolog	TOM22_HUMAN	22.7813	32.684	31.4677	19.4033	22.0179	15.0376	12.5679	11.1099	14.0201	24.0605	24.9791	25.479	68.125	63.145	61.8386	34.747	30.8958	32.5461	NaN	NaN	NaN	NaN	NaN	NaN	NaN	NaN	NaN	NaN	NaN	NaN	NaN	NaN	NaN	NaN	NaN	NaN
Q9NS71	Q9NS71	GKN1	Gastrokine-1	GKN1_HUMAN	NaN	NaN	NaN	NaN	NaN	NaN	NaN	NaN	NaN	NaN	NaN	NaN	NaN	NaN	NaN	NaN	NaN	NaN	NaN	NaN	NaN	NaN	NaN	NaN	8.64447	12.0813	11.245	NaN	NaN	NaN	NaN	NaN	NaN	NaN	NaN	NaN
Q9NS84	Q9NS84	CHST7	Carbohydrate sulfotransferase 7	CHST7_HUMAN	114.101	75.7931	129.364	95.4015	NaN	NaN	NaN	71.7307	NaN	14.2142	NaN	NaN	NaN	NaN	NaN	24.8095	NaN	NaN	NaN	NaN	NaN	NaN	NaN	NaN	17.1968	26.679	30.4541	15.6656	16.6383	NaN	13.8551	18.731	14.3323	21.9741	61.6874	28.8772
Q9NS86	Q9NS86	LANCL2	LanC-like protein 2	LANC2_HUMAN	59.0678	49.5512	78.0725	49.621	35.9317	46.9354	32.8392	34.8398	34.9727	37.8567	42.1199	29.3136	72.8609	71.7268	66.6992	44.2984	40.0247	37.9148	NaN	NaN	NaN	NaN	NaN	NaN	NaN	NaN	NaN	NaN	NaN	NaN	NaN	NaN	NaN	NaN	NaN	NaN
Q9NSB2	Q9NSB2	KRT84	Keratin, type II cuticular Hb4	KRT84_CON-HUMAN	NaN	NaN	NaN	NaN	NaN	NaN	NaN	NaN	NaN	NaN	NaN	NaN	NaN	NaN	NaN	NaN	NaN	NaN	NaN	NaN	NaN	NaN	NaN	NaN	NaN	NaN	NaN	19.7368	22.6843	24.4582	NaN	NaN	NaN	NaN	NaN	NaN
Q9NSB8	Q9NSB8	HOMER2	Homer protein homolog 2	HOME2_HUMAN	65.6215	57.5222	60.6739	58.695	49.9543	48.3295	41.5489	37.55	44.5883	45.2997	52.6019	38.4174	77.5853	73.0744	68.575	51.3813	52.2135	41.6053	NaN	NaN	14.7822	NaN	NaN	NaN	NaN	NaN	NaN	NaN	NaN	NaN	NaN	NaN	NaN	NaN	NaN	NaN
Q9NSD7	Q9NSD7	RXFP3	Relaxin-3 receptor 1	RL3R1_HUMAN	NaN	NaN	18.6767	NaN	NaN	4.65659	NaN	NaN	NaN	NaN	NaN	NaN	NaN	153.691	NaN	NaN	NaN	NaN	18.4837	NaN	NaN	NaN	37.9588	34.7392	NaN	56.5476	43.8403	NaN	NaN	NaN	NaN	NaN	NaN	NaN	NaN	NaN
Q9NSD9	Q9NSD9	FARSB	Phenylalanine--tRNA ligase beta subunit	SYFB_HUMAN	188.201	191.429	194.937	117.546	127.23	123.388	100.71	122.541	104.923	147.928	148.603	171.707	259.17	287.347	280.833	150.958	134.797	139.204	NaN	NaN	NaN	NaN	NaN	NaN	NaN	NaN	3.85833	NaN	NaN	NaN	NaN	NaN	NaN	NaN	17.7721	NaN
Q9NSE4	Q9NSE4	IARS2	Isoleucine--tRNA ligase, mitochondrial	SYIM_HUMAN	115.896	102.807	116.974	76.1071	78.6044	81.4096	90.7619	85.8523	79.7973	118.883	107.886	107.416	180.41	190.902	157.481	71.6319	76.5578	84.9298	NaN	NaN	NaN	34.6212	9.62222	36.8469	NaN	8.51336	NaN	NaN	NaN	NaN	NaN	NaN	NaN	NaN	8.37147	NaN
Q9NSK0	Q9NSK0	KLC4	Kinesin light chain 4	KLC4_HUMAN	281.346	273.142	278.023	204.167	190.279	178.787	115.737	125.058	118.994	193.536	202.199	196.479	349.892	386.616	351.72	210.274	204.364	205.526	NaN	NaN	148.719	NaN	NaN	NaN	NaN	NaN	NaN	NaN	16.5232	NaN	NaN	NaN	NaN	NaN	NaN	NaN
Q9NSU2	Q9NSU2	TREX1	Three-prime repair exonuclease 1	TREX1_HUMAN	45.9492	43.0397	41.333	27.7752	25.7759	25.861	16.3195	22.2606	23.1527	35.5167	33.5799	33.0139	33.0545	42.4913	30.1026	32.1603	29.0433	34.435	NaN	NaN	NaN	NaN	NaN	NaN	NaN	NaN	NaN	NaN	NaN	NaN	NaN	NaN	NaN	NaN	NaN	NaN
Q9NSY1	Q9NSY1	BMP2K	BMP-2-inducible protein kinase	BMP2K_HUMAN	64.7795	73.8251	80.1637	52.6538	56.7812	53.3437	37.8715	45.1378	40.157	59.8034	58.8148	61.3543	116.018	140.044	113.478	52.0027	47.4487	67.545	NaN	NaN	NaN	NaN	NaN	NaN	NaN	NaN	NaN	NaN	NaN	NaN	NaN	NaN	NaN	NaN	NaN	NaN
Q9NT62	Q9NT62	ATG3	Ubiquitin-like-conjugating enzyme ATG3	ATG3_HUMAN	54.5793	60.2235	60.2826	25.9813	29.582	35.5119	29.0755	31.408	64.5005	45.6428	43.3034	57.2308	73.051	60.7756	64.0268	45.6346	42.1366	34.719	27.9525	NaN	NaN	NaN	NaN	NaN	NaN	NaN	NaN	NaN	NaN	NaN	NaN	NaN	NaN	NaN	NaN	NaN
Q9NT68	Q9NT68	TENM2	Teneurin-2	TEN2_HUMAN	NaN	NaN	NaN	NaN	NaN	NaN	10.4483	19.5635	NaN	9.03422	NaN	NaN	NaN	NaN	25.8577	NaN	NaN	NaN	NaN	11.8202	17.1844	18.2944	19.0659	16.3219	NaN	23.5841	16.9236	NaN	NaN	NaN	13.9207	NaN	11.9553	NaN	19.3511	NaN
Q9NTJ4	Q9NTJ4	MAN2C1	Alpha-mannosidase 2C1	MA2C1_HUMAN	217.24	225.508	133.825	82.5113	110.501	136.116	44.7936	96.5981	111.574	72.7427	87.9298	109.643	255.469	429.148	290.255	84.6525	143.326	128.556	NaN	NaN	NaN	NaN	NaN	NaN	NaN	NaN	NaN	NaN	NaN	NaN	NaN	NaN	NaN	NaN	NaN	NaN
Q9NTJ5	Q9NTJ5	SACM1L	Phosphatidylinositol-3-phosphatase SAC1	SAC1_HUMAN	269.575	268.404	300.183	198.524	187.174	196.532	147.916	184.551	158.537	206.922	208.327	227.399	441.243	478.961	412.185	218.83	226.748	220.982	NaN	NaN	13.4054	8.85324	NaN	14.9931	13.7171	21.8133	18.1307	NaN	12.703	10.5345	11.571	NaN	NaN	NaN	NaN	7.7947
Q9NTK5	Q9NTK5	OLA1	Obg-like ATPase 1	OLA1_HUMAN	479.988	476.663	492.394	341.389	359.091	336.425	214.682	244.103	209.375	318.062	348.384	383.533	664.385	705.274	626.765	314.232	299.857	324.681	3.74053	NaN	18.814	6.61123	7.54808	31.8191	13.7603	22.1427	15.7758	NaN	5.82833	7.97671	5.5886	NaN	5.05687	4.77363	6.48809	5.98649
Q9NTX5	Q9NTX5	ECHDC1	Ethylmalonyl-CoA decarboxylase	ECHD1_HUMAN	37.7686	40.4353	42.9289	36.3568	29.3315	28.8372	33.1429	32.0077	33.3525	50.2107	42.5139	48.4776	92.697	61.5758	89.2313	27.4517	39.6706	36.571	NaN	NaN	NaN	NaN	10.3201	NaN	NaN	NaN	10.4986	NaN	NaN	NaN	5.1674	9.1712	7.32684	NaN	5.69434	NaN
Q9NU22	Q9NU22	MDN1	Midasin	MDN1_HUMAN	135.865	124.688	175.603	137.271	143.826	132.205	109.022	155.743	131.611	138.714	117.293	107.898	181.146	314.722	277.813	96.5661	142.96	147.122	NaN	NaN	NaN	NaN	NaN	NaN	NaN	11.7465	NaN	35.1326	NaN	51.7017	NaN	NaN	NaN	NaN	NaN	NaN
Q9NUB1	Q9NUB1	ACSS1	Acetyl-coenzyme A synthetase 2-like, mitochondrial	ACS2L_HUMAN	82.6152	81.8192	81.935	61.466	64.8842	61.5416	62.8877	77.9955	73.2024	72.3116	70.3517	79.146	151.06	161.389	133.149	61.8223	60.9099	70.2706	NaN	NaN	NaN	NaN	24.7129	NaN	NaN	18.5856	NaN	NaN	NaN	NaN	NaN	NaN	NaN	NaN	NaN	NaN
Q9NUG6	Q9NUG6	PDRG1	p53 and DNA damage-regulated protein 1	PDRG1_HUMAN	38.0195	49.4061	46.8362	28.2326	20.1082	37.1025	15.0898	21.0252	NaN	NaN	NaN	33.1573	55.2534	80.476	52.1495	24.0952	25.3489	NaN	NaN	NaN	NaN	NaN	NaN	NaN	NaN	NaN	NaN	NaN	NaN	NaN	NaN	NaN	NaN	NaN	NaN	NaN
Q9NUI1	Q9NUI1	DECR2	Peroxisomal 2,4-dienoyl-CoA reductase [(3E)-enoyl-CoA-producing]	DECR2_HUMAN	44.7672	52.2134	48.2622	32.4132	32.1022	33.3507	22.7166	32.853	33.9144	42.7189	34.1295	45.2689	74.6143	57.7947	58.1759	29.681	41.1139	39.1364	NaN	NaN	NaN	NaN	NaN	NaN	NaN	NaN	NaN	NaN	NaN	NaN	NaN	NaN	NaN	NaN	30.1109	NaN
Q9NUJ1	Q9NUJ1	ABHD10	Palmitoyl-protein thioesterase ABHD10, mitochondrial	ABHDA_HUMAN	147.919	140.15	152.522	97.6767	101.235	101.549	107.354	127.387	105.712	129.011	122.762	144.466	226.76	281.848	228.722	117.135	114.393	125.054	NaN	NaN	4.86419	3.06405	22.3969	11.5471	2.74961	16.9178	7.36169	5.89105	10.0877	3.07351	6.12224	NaN	NaN	7.58597	22.5272	2.17849
Q9NUJ3	Q9NUJ3	TCP11L1	T-complex protein 11-like protein 1	T11L1_HUMAN	30.9961	33.699	38.5082	19.0099	17.4386	18.1524	14.6197	15.6282	14.136	25.7315	23.9239	22.1033	43.1541	58.6545	50.6918	22.5542	23.3763	23.4815	NaN	NaN	NaN	NaN	NaN	NaN	NaN	NaN	NaN	NaN	NaN	NaN	NaN	NaN	NaN	NaN	NaN	NaN
Q9NUL5	Q9NUL5	SHFL	Shiftless antiviral inhibitor of ribosomal frameshifting protein	SHFL_HUMAN	61.0483	63.6108	63.6264	40.2428	44.6609	44.7623	34.4955	NaN	37.6	15.8761	37.7235	38.0895	58.207	67.2231	56.3565	30.5431	20.2449	39.6857	NaN	NaN	NaN	NaN	NaN	NaN	NaN	NaN	NaN	NaN	NaN	NaN	NaN	NaN	NaN	NaN	NaN	NaN
Q9NUP1	Q9NUP1	BLOC1S4	Biogenesis of lysosome-related organelles complex 1 subunit 4	BL1S4_HUMAN	103.114	100.423	133.347	59.8876	88.6971	71.6709	33.6976	53.2189	51.5095	62.3094	52.6345	79.4279	90.4005	148.765	104.668	56.5245	57.2377	75.9524	NaN	NaN	NaN	NaN	NaN	NaN	NaN	NaN	NaN	4.53578	4.91314	NaN	NaN	NaN	NaN	NaN	NaN	NaN
Q9NUP9	Q9NUP9	LIN7C	Protein lin-7 homolog C	LIN7C_HUMAN	165.582	138.535	151.7	129.837	125.648	118.152	82.6255	83.2282	95.1769	118.072	109.878	134.442	223.643	246.666	226.865	121.637	112.292	97.9883	NaN	NaN	NaN	NaN	NaN	NaN	NaN	NaN	NaN	NaN	NaN	NaN	NaN	NaN	NaN	NaN	12.4691	NaN
Q9NUQ7	Q9NUQ7	UFSP2	Ufm1-specific protease 2	UFSP2_HUMAN	33.0809	31.512	34.4491	19.5154	21.4727	21.6646	11.3905	16.0494	12.2695	28.2134	22.5261	26.5148	57.3344	75.7063	50.7475	24.5224	26.1021	24.0915	NaN	NaN	NaN	NaN	NaN	NaN	NaN	NaN	NaN	NaN	NaN	NaN	NaN	NaN	NaN	NaN	NaN	NaN
Q9NUQ9	Q9NUQ9	CYRIB	CYFIP-related Rac1 interactor B	CYRIB_HUMAN	165.581	176.709	187.184	171.111	144.961	147.171	117.718	140.779	120.032	132.491	120.112	152.072	286.338	298.828	278.594	147.751	129.209	137.775	NaN	NaN	12.6992	4.14155	6.33976	9.12163	7.54238	NaN	11.3778	NaN	14.9632	NaN	77.278	13.7165	10.6112	NaN	NaN	9.72403
Q9NUU7	Q9NUU7	DDX19A	ATP-dependent RNA helicase DDX19A	DD19A_HUMAN	64.3741	82.7766	56.1514	66.0951	52.2185	58.1324	42.5233	56.744	50.0972	57.5241	60.5006	59.6957	120.445	124.173	119.946	57.0672	56.8077	58.6232	NaN	NaN	NaN	NaN	10.2283	NaN	NaN	NaN	NaN	5.90147	NaN	NaN	NaN	NaN	NaN	NaN	31.5826	NaN
Q9NUY8	Q9NUY8	TBC1D23	TBC1 domain family member 23	TBC23_HUMAN	95.1133	95.869	99.0594	64.3981	63.4088	78.3406	49.7636	73.0645	64.8363	65.4887	73.4866	67.7273	162.812	199.789	167.588	72.5975	54.7986	73.7302	NaN	NaN	NaN	NaN	NaN	14.4321	NaN	NaN	41.6331	NaN	NaN	NaN	NaN	NaN	NaN	NaN	NaN	NaN
Q9NV70	Q9NV70	EXOC1	Exocyst complex component 1	EXOC1_HUMAN	182.704	174.418	182.98	118.046	109.994	120.275	86.5923	104.155	89.5936	133.702	128.097	132.788	239.731	252.922	232.331	141.411	127.902	125.747	NaN	NaN	NaN	NaN	44.5331	NaN	NaN	NaN	NaN	NaN	NaN	NaN	NaN	NaN	NaN	NaN	NaN	NaN
Q9NV96	Q9NV96	TMEM30A	Cell cycle control protein 50A	CC50A_HUMAN	472.1	489.809	376.874	288.868	288.925	288.751	204.968	211.732	165.245	326.341	324.937	343.557	548.114	548.447	528.022	274.35	282.714	288.539	NaN	NaN	NaN	NaN	NaN	NaN	NaN	NaN	NaN	NaN	NaN	NaN	NaN	NaN	NaN	0.907128	3.79466	NaN
Q9NVA2	Q9NVA2	SEPTIN11	Septin-11	SEP11_HUMAN	553.998	546.852	607.492	570.785	606.913	583.074	323.636	465.844	371.629	365.03	322.065	402.375	628.696	709.246	655.134	322.52	329.384	353.482	10.6522	NaN	54.7229	17.694	16.8067	65.6664	37.6164	50.1808	20.6103	NaN	18.4382	22.7159	17.9826	4.15573	NaN	10.1788	NaN	40.4629
Q9NVA4	Q9NVA4	TMEM184C	Transmembrane protein 184C	T184C_HUMAN	207.862	186.387	205.952	154.134	127.867	148.479	90.956	84.0198	98.7821	117.171	143.902	148.791	270.757	288.83	258.423	140.187	127.097	120.142	NaN	NaN	NaN	NaN	NaN	NaN	NaN	NaN	NaN	NaN	NaN	NaN	NaN	NaN	NaN	NaN	12.6279	8.25472
Q9NVE7	Q9NVE7	PANK4	4'-phosphopantetheine phosphatase	PANK4_HUMAN	30.6628	35.8132	37.0526	26.9312	24.1308	25.6723	15.4405	18.9286	18.5538	23.3393	21.4318	27.3218	51.4178	66.6609	59.6743	27.3325	29.0504	27.4666	NaN	NaN	NaN	NaN	36.0529	NaN	NaN	NaN	NaN	NaN	NaN	NaN	NaN	11.9951	NaN	12.9009	NaN	NaN
Q9NVG8	Q9NVG8	TBC1D13	TBC1 domain family member 13	TBC13_HUMAN	186.892	187.006	178.209	111.101	133.055	111.239	86.6607	98.3063	95.138	143.596	143.499	134.371	256.449	266.082	256.725	129.296	127.368	130.347	NaN	NaN	NaN	NaN	NaN	NaN	NaN	NaN	NaN	NaN	NaN	NaN	NaN	NaN	NaN	NaN	NaN	NaN
Q9NVH1	Q9NVH1	DNAJC11	DnaJ homolog subfamily C member 11	DJC11_HUMAN	210.434	217.972	218.242	128.226	128.071	120.152	112.315	130.757	104.728	143.969	181.613	167.293	347.865	409.188	338.329	151.959	136.471	152.105	NaN	NaN	NaN	NaN	NaN	NaN	NaN	NaN	NaN	NaN	NaN	NaN	NaN	NaN	NaN	NaN	NaN	NaN
Q9NVI7	Q9NVI7	ATAD3A	ATPase family AAA domain-containing protein 3A	ATD3A_HUMAN	191.545	205.432	212.594	132.8	156.493	131.819	92.1956	120.872	96.112	143.182	147.223	148.597	294.898	312.017	242.123	148.061	127.199	139.844	NaN	NaN	NaN	110.962	NaN	NaN	NaN	81.9987	48.0649	NaN	NaN	96.6123	NaN	86.8431	97.9648	NaN	NaN	NaN
Q9NVJ2	Q9NVJ2	ARL8B	ADP-ribosylation factor-like protein 8B	ARL8B_HUMAN	152.457	146.892	159.21	123.012	123.947	124.159	81.6699	109.113	104.613	102.046	102.869	110.031	217.432	253.378	206.974	97.3823	89.2085	106.717	5.53972	4.86908	6.83488	5.96876	6.99472	9.1878	11.0465	10.1658	6.35467	3.03312	7.41408	5.87145	3.26044	7.07248	NaN	5.28994	11.3349	3.64977
Q9NVK5	Q9NVK5	FGFR1OP2	FGFR1 oncogene partner 2	FGOP2_HUMAN	226.842	216.725	229.279	163.34	182.152	175.604	94.9222	126.947	110.267	140.087	134.732	139.895	264.934	296.018	231.459	165.969	154.119	165.668	NaN	NaN	10.6781	NaN	NaN	16.2543	17.7207	7.99683	12.7574	NaN	4.33797	3.98011	NaN	NaN	NaN	NaN	NaN	5.76586
Q9NVS2	Q9NVS2	MRPS18A	39S ribosomal protein S18a, mitochondrial	RT18A_HUMAN	27.3247	47.2924	35.593	41.8405	26.2222	21.1405	NaN	18.0244	NaN	26.1327	30.6655	23.7298	22.6224	22.6141	22.9211	14.5782	27.0872	17.7454	NaN	NaN	NaN	NaN	NaN	NaN	NaN	NaN	NaN	NaN	NaN	NaN	NaN	NaN	NaN	NaN	NaN	NaN
Q9NVS9	Q9NVS9	PNPO	Pyridoxine-5'-phosphate oxidase	PNPO_HUMAN	66.7452	57.4777	61.9179	38.8454	42.9091	33.8049	42.5856	52.9438	47.0378	37.5248	39.8963	45.1689	72.7717	76.4605	74.701	38.2081	44.1936	38.9759	NaN	NaN	NaN	NaN	7.56991	4.90375	13.1406	12.324	12.2155	NaN	NaN	NaN	NaN	NaN	9.84797	NaN	NaN	NaN
Q9NVT9	Q9NVT9	ARMC1	Armadillo repeat-containing protein 1	ARMC1_HUMAN	53.0065	42.8297	57.4257	57.1796	45.5582	49.012	48.3381	46.9289	47.5373	47.1966	46.3422	37.096	79.0002	74.476	61.9269	37.6136	29.558	33.9528	NaN	NaN	NaN	NaN	NaN	NaN	NaN	NaN	NaN	NaN	NaN	NaN	NaN	NaN	NaN	NaN	NaN	NaN
Q9NVV4	Q9NVV4	MTPAP	Poly(A) RNA polymerase, mitochondrial	PAPD1_HUMAN	21.2967	25.4209	21.2001	NaN	20.5423	14.2004	17.6212	12.5483	15.527	24.77	15.5528	20.6051	47.9007	65.5049	42.1962	14.524	18.7757	20.0293	NaN	NaN	NaN	NaN	NaN	NaN	NaN	NaN	NaN	NaN	NaN	NaN	NaN	NaN	NaN	NaN	NaN	NaN
Q9NW15	Q9NW15	ANO10	Anoctamin-10	ANO10_HUMAN	252.82	230.496	237.547	130.796	140.449	143.722	89.9377	119.737	107.926	146.24	123.587	154.876	348.027	350.87	297.447	148.077	158.774	163.25	NaN	NaN	NaN	NaN	NaN	29.2652	NaN	NaN	8.16596	NaN	NaN	NaN	NaN	NaN	NaN	NaN	NaN	NaN
Q9NW68	Q9NW68	BSDC1	BSD domain-containing protein 1	BSDC1_HUMAN	424.845	499.139	418.228	360.561	312.959	359.825	189.628	281.039	207.315	223.842	271.343	273.937	488.879	461.087	470.411	209.098	206.499	169.595	NaN	NaN	NaN	NaN	NaN	NaN	NaN	NaN	NaN	NaN	NaN	NaN	NaN	NaN	NaN	NaN	NaN	NaN
Q9NWQ8	Q9NWQ8	PAG1	Phosphoprotein associated with glycosphingolipid-enriched microdomains 1	PHAG1_HUMAN	108.586	154.606	118.561	118.271	115.027	106.218	75.8396	107.06	70.7384	79.7917	81.737	85.2435	178.237	176.546	125.392	100.958	70.3359	82.9235	NaN	NaN	NaN	NaN	NaN	NaN	NaN	NaN	NaN	NaN	NaN	NaN	NaN	NaN	NaN	NaN	NaN	NaN
Q9NWS0	Q9NWS0	PIH1D1	PIH1 domain-containing protein 1	PIHD1_HUMAN	34.7397	41.2229	46.9433	31.9976	37.5656	35.7041	15.031	18.9281	19.3607	31.906	27.8093	32.8563	47.2089	46.6076	41.4089	23.1805	33.6408	34.495	NaN	NaN	NaN	NaN	NaN	NaN	NaN	NaN	NaN	NaN	NaN	NaN	NaN	NaN	NaN	NaN	NaN	NaN
Q9NWS8	Q9NWS8	RMND1	Required for meiotic nuclear division protein 1 homolog	RMND1_HUMAN	10.8159	14.6937	8.07459	5.86044	7.37859	8.91032	4.14641	5.45663	10.2266	15.4143	7.46703	13.5098	30.2923	22.0069	21.5017	14.0422	11.3249	10.1152	NaN	NaN	NaN	NaN	NaN	NaN	NaN	NaN	NaN	NaN	NaN	NaN	NaN	NaN	NaN	NaN	NaN	NaN
Q9NWT1	Q9NWT1	PAK1IP1	p21-activated protein kinase-interacting protein 1	PK1IP_HUMAN	NaN	NaN	NaN	NaN	NaN	NaN	NaN	NaN	NaN	NaN	NaN	NaN	NaN	NaN	NaN	NaN	NaN	NaN	NaN	NaN	NaN	NaN	3.564	NaN	NaN	NaN	NaN	NaN	NaN	NaN	NaN	NaN	NaN	NaN	NaN	NaN
Q9NWT6	Q9NWT6	HIF1AN	Hypoxia-inducible factor 1-alpha inhibitor	HIF1N_HUMAN	62.404	58.634	51.7844	46.0565	44.7096	48.3508	33.9148	44.4897	43.3572	46.9094	36.6163	52.4082	77.6116	63.737	67.6771	34.4695	27.8217	40.794	NaN	NaN	NaN	NaN	NaN	NaN	49.148	62.6122	74.2991	25.2975	20.447	20.9801	31.7206	38.9802	32.6436	NaN	NaN	NaN
Q9NWU1	Q9NWU1	OXSM	3-oxoacyl-[acyl-carrier-protein] synthase, mitochondrial	OXSM_HUMAN	47.0845	44.1792	45.6712	26.9869	28.2079	29.9418	27.4944	38.6824	36.3667	32.7095	35.7074	37.7066	88.5458	76.2524	75.6406	30.9851	34.3312	35.1438	NaN	NaN	NaN	NaN	NaN	NaN	NaN	NaN	NaN	NaN	NaN	NaN	NaN	NaN	NaN	NaN	NaN	NaN
Q9NWU2	Q9NWU2	GID8	Glucose-induced degradation protein 8 homolog	GID8_HUMAN	47.1549	50.2579	44.78	34.7165	31.2078	38.9014	25.289	33.7748	32.192	38.5988	37.5682	43.5376	83.7516	99.5396	87.3807	44.8035	46.665	48.2565	NaN	NaN	NaN	NaN	NaN	NaN	NaN	NaN	NaN	NaN	NaN	NaN	NaN	NaN	NaN	NaN	NaN	NaN
Q9NWV4	Q9NWV4	CZIB	CXXC motif containing zinc binding protein	CZIB_HUMAN	95.7007	112.223	127.502	122.783	118.047	111.947	71.5334	123.23	99.3141	91.5844	101.063	95.4223	116.583	129.592	159.009	106.924	97.7644	104.712	NaN	NaN	NaN	NaN	NaN	NaN	NaN	13.6702	NaN	NaN	NaN	NaN	NaN	NaN	NaN	NaN	NaN	2.73223
Q9NWV8	Q9NWV8	BABAM1	BRISC and BRCA1-A complex member 1	BABA1_HUMAN	45.6881	44.4188	51.4048	30.2342	31.5846	33.2358	29.0089	27.1701	21.626	43.7601	40.7792	38.6517	60.3438	68.4237	75.1755	37.053	42.5891	33.605	NaN	NaN	NaN	NaN	NaN	NaN	NaN	NaN	NaN	NaN	NaN	NaN	NaN	NaN	NaN	NaN	NaN	NaN
Q9NWZ3	Q9NWZ3	IRAK4	Interleukin-1 receptor-associated kinase 4	IRAK4_HUMAN	114.311	111.181	120.72	103.029	95.9993	95.6179	63.5274	86.4031	61.821	92.3364	87.8015	91.9696	128.582	177.812	124.974	82.7287	86.0888	84.1898	NaN	NaN	3.57059	NaN	NaN	NaN	NaN	NaN	NaN	NaN	NaN	NaN	7.26718	NaN	NaN	NaN	78.3836	NaN
Q9NWZ5	Q9NWZ5	UCKL1	Uridine-cytidine kinase-like 1	UCKL1_HUMAN	83.2068	86.4605	88.665	54.8291	75.2863	56.5216	35.5644	57.9499	30.1172	63.7147	67.2803	72.5183	133.093	134.781	125.651	44.7581	56.0561	62.8967	NaN	NaN	NaN	NaN	NaN	NaN	NaN	NaN	NaN	NaN	NaN	NaN	NaN	NaN	NaN	NaN	NaN	NaN
Q9NX08	Q9NX08	COMMD8	COMM domain-containing protein 8	COMD8_HUMAN	23.2081	37.1521	33.0534	5.18639	7.64939	NaN	NaN	NaN	NaN	33.0127	30.395	28.5289	37.4948	49.6871	25.4467	28.3622	37.1358	24.5031	NaN	NaN	NaN	NaN	NaN	NaN	NaN	NaN	NaN	NaN	NaN	NaN	NaN	NaN	NaN	NaN	NaN	NaN
Q9NX14	Q9NX14	NDUFB11	NADH dehydrogenase [ubiquinone] 1 beta subcomplex subunit 11, mitochondrial	NDUBB_HUMAN	433.707	224.273	235.442	214.652	215.97	180.014	316.276	336.427	307.6	437.252	449.189	456.675	558.035	702.411	743.166	432.504	333.174	363.513	NaN	NaN	NaN	NaN	NaN	NaN	NaN	NaN	NaN	NaN	235.907	383.927	276.667	545.033	401.626	NaN	374.314	523.741
Q9NX20	Q9NX20	MRPL16	39S ribosomal protein L16, mitochondrial	RM16_HUMAN	45.123	34.2371	32.8947	33.6892	44.0787	26.298	18.233	28.9739	21.7161	45.5367	46.8342	49.0804	86.552	113.852	70.831	25.0298	29.9037	28.543	NaN	NaN	NaN	NaN	NaN	NaN	NaN	NaN	NaN	NaN	NaN	NaN	NaN	NaN	NaN	NaN	NaN	NaN
Q9NX40	Q9NX40	OCIAD1	OCIA domain-containing protein 1	OCAD1_HUMAN	99.4046	91.5797	106.355	59.0075	55.3547	61.209	44.4256	51.5036	54.0742	83.8799	63.7626	76.0042	152.7	128.019	121.514	74.4163	62.8145	64.8951	NaN	NaN	NaN	NaN	NaN	NaN	NaN	NaN	NaN	NaN	NaN	NaN	NaN	NaN	NaN	NaN	NaN	NaN
Q9NX47	Q9NX47	MARCHF5	E3 ubiquitin-protein ligase MARCHF5	MARH5_HUMAN	13.2493	9.31861	9.3964	5.12598	3.73562	4.85565	NaN	NaN	NaN	5.16211	5.78483	3.04188	2.69588	22.1133	12.1292	1.55909	2.22121	3.78206	NaN	NaN	NaN	NaN	NaN	NaN	NaN	NaN	NaN	NaN	NaN	NaN	NaN	NaN	NaN	NaN	NaN	NaN
Q9NX55	Q9NX55	HYPK	Huntingtin-interacting protein K	HYPK_HUMAN	62.9347	57.2412	58.7924	51.6287	68.815	62.6493	42.2045	57.4189	28.8612	16.6175	15.5799	35.273	98.8651	85.5936	98.1913	16.5936	13.0796	25.6916	NaN	NaN	NaN	NaN	NaN	NaN	NaN	NaN	NaN	NaN	NaN	NaN	NaN	NaN	NaN	NaN	NaN	NaN
Q9NX57	Q9NX57	RAB20	Ras-related protein Rab-20	RAB20_HUMAN	34.4622	34.4115	31.0574	24.4156	27.2902	20.0836	15.8265	19.5568	18.5849	32.1858	24.0465	32.491	40.772	37.3337	42.0836	34.9524	30.1517	34.2683	NaN	NaN	NaN	NaN	NaN	NaN	NaN	NaN	NaN	NaN	NaN	NaN	NaN	NaN	NaN	NaN	NaN	NaN
Q9NX62	Q9NX62	BPNT2	Golgi-resident adenosine 3',5'-bisphosphate 3'-phosphatase	IMPA3_HUMAN	207.72	201.234	190.708	152.223	151.393	112.093	89.8783	115.608	104.006	129.779	135.887	147.173	242.182	199.798	255.644	129.508	115.681	113.259	41.1764	47.1776	32.7286	52.7854	56.2496	48.9199	57.0249	55.8954	59.386	17.6861	16.9942	16.9804	38.432	46.3648	30.886	17.5424	25.9748	21.506
Q9NX63	Q9NX63	CHCHD3	MICOS complex subunit MIC19	MIC19_HUMAN	585.501	538.012	573.26	361.335	401.871	424.14	270.606	266.034	269.706	316.675	389.916	347.052	627.246	701.507	662.886	340.424	308.096	330.527	NaN	NaN	8.33425	NaN	86.4305	9.6815	NaN	16.2716	7.59488	NaN	6.24101	NaN	NaN	NaN	NaN	NaN	157.678	NaN
Q9NX76	Q9NX76	CMTM6	CKLF-like MARVEL transmembrane domain-containing protein 6	CKLF6_HUMAN	426.717	423.437	484.969	234.789	243.061	237.443	176.01	222.255	174.992	246.134	218.784	206.293	246.987	199.781	274.905	243.564	361.282	363.317	NaN	NaN	NaN	NaN	NaN	NaN	NaN	NaN	NaN	NaN	NaN	NaN	NaN	NaN	NaN	NaN	NaN	NaN
Q9NXA8	Q9NXA8	SIRT5	NAD-dependent protein deacylase sirtuin-5, mitochondrial	SIR5_HUMAN	13.787	20.1927	22.0728	16.6019	11.1139	15.3152	14.8769	19.6407	17.1508	23.4228	24.4629	21.2991	25.7244	34.9992	56.523	18.6029	15.631	15.592	NaN	NaN	NaN	NaN	NaN	NaN	NaN	NaN	NaN	NaN	NaN	NaN	NaN	NaN	NaN	NaN	NaN	NaN
Q9NXC2	Q9NXC2	GFOD1	Glucose-fructose oxidoreductase domain-containing protein 1	GFOD1_HUMAN	184.668	166.222	189.286	101.874	95.5687	88.5974	69.6646	84.7546	68.7969	103.839	127.719	125.891	240.531	231.473	201.55	134.292	122.94	163.534	NaN	NaN	NaN	NaN	NaN	NaN	NaN	NaN	NaN	NaN	NaN	NaN	NaN	NaN	NaN	NaN	NaN	NaN
Q9NXC5	Q9NXC5	MIOS	GATOR complex protein MIOS	MIO_HUMAN	32.0301	35.3556	35.0593	22.7824	28.445	19.8868	20.6154	25.6215	24.5387	23.4942	28.5837	24.8749	57.5222	47.5958	47.5957	32.4071	24.563	25.4486	NaN	NaN	NaN	NaN	4.52962	NaN	NaN	NaN	NaN	NaN	NaN	NaN	NaN	NaN	NaN	NaN	NaN	NaN
Q9NXD2	Q9NXD2	MTMR10	Myotubularin-related protein 10	MTMRA_HUMAN	26.0703	22.0202	29.781	30.0314	26.639	31.2716	15.4327	25.7377	16.619	27.8663	18.6655	24.4977	62.11	46.4578	39.6356	24.5411	13.3627	20.4018	NaN	NaN	NaN	NaN	NaN	NaN	NaN	NaN	NaN	66.0234	NaN	NaN	NaN	NaN	NaN	NaN	NaN	NaN
Q9NXH8	Q9NXH8	TOR4A	Torsin-4A	TOR4A_HUMAN	482.693	470.639	498.653	293.829	311.115	291.044	174.758	215.893	198.053	245.393	251.987	234.62	445.453	498.093	438.561	330.411	262.231	314.28	NaN	NaN	NaN	521.783	283.748	26.4488	NaN	15.1143	34.0103	879.046	80.6712	NaN	NaN	NaN	NaN	NaN	397.113	NaN
Q9NXL6	Q9NXL6	SIDT1	SID1 transmembrane family member 1	SIDT1_HUMAN	31.8484	34.4713	34.8283	16.6268	16.1578	13.8563	8.13773	10.8749	14.7953	18.1622	18.3256	16.287	55.7267	54.1027	41.0288	17.8982	22.5343	26.4722	NaN	NaN	NaN	NaN	NaN	NaN	NaN	NaN	NaN	NaN	NaN	NaN	NaN	NaN	NaN	NaN	NaN	NaN
Q9NXN4	Q9NXN4	GDAP2	Ganglioside-induced differentiation-associated protein 2	GDAP2_HUMAN	29.7398	31.475	35.2751	20.5442	19.7124	15.5218	17.0658	22.0873	11.313	15.6547	26.897	15.1003	37.2942	32.1953	52.0137	23.8435	23.0653	24.8407	NaN	NaN	NaN	NaN	NaN	NaN	NaN	NaN	NaN	NaN	NaN	NaN	NaN	NaN	NaN	NaN	NaN	NaN
Q9NXR1	Q9NXR1	NDE1	Nuclear distribution protein nudE homolog 1	NDE1_HUMAN	39.3701	32.4864	36.1379	28.8665	26.5296	25.5131	15.2807	16.1187	12.4138	26.6797	25.6332	22.5021	47.5108	56.2567	42.1573	24.7024	20.0209	29.3491	NaN	NaN	NaN	NaN	NaN	NaN	NaN	NaN	24.0654	NaN	NaN	NaN	NaN	NaN	NaN	NaN	NaN	NaN
Q9NXR7	Q9NXR7	BABAM2	BRISC and BRCA1-A complex member 2	BABA2_HUMAN	197.525	197.7	217.408	146.66	138.36	143.168	87.0359	121.67	106.484	144.197	144.875	147.783	280.084	250.612	222.741	124.291	128.72	128.037	17.9209	NaN	20.2446	6.36915	12.9085	NaN	NaN	NaN	NaN	NaN	6.15363	NaN	NaN	NaN	NaN	NaN	NaN	NaN
Q9NXU5	Q9NXU5	ARL15	ADP-ribosylation factor-like protein 15	ARL15_HUMAN	191.224	184.357	193.124	109.982	106.445	121.022	74.7812	87.3111	93.9589	116.393	141.6	167.668	328.771	322.979	296.338	140.092	119.904	118.341	NaN	NaN	NaN	NaN	NaN	NaN	NaN	NaN	NaN	NaN	NaN	NaN	0.742369	NaN	0.951859	NaN	NaN	2.02363
Q9NY15	Q9NY15	STAB1	Stabilin-1	STAB1_HUMAN	13.1719	9.58837	10.4195	10.2088	10.1107	7.12132	12.0755	13.3965	9.3628	6.33789	6.79042	7.0609	20.2499	15.2067	15.6378	7.85805	NaN	9.11628	17.3341	12.4296	8.38672	12.1233	13.8078	11.8245	19.703	19.7793	20.5625	NaN	NaN	NaN	NaN	NaN	NaN	NaN	NaN	NaN
Q9NY33	Q9NY33	DPP3	Dipeptidyl peptidase 3	DPP3_HUMAN	65.87	74.2011	62.4085	61.3325	67.3393	65.9398	43.0924	54.1589	36.2122	38.3401	38.3444	47.1611	81.892	105.231	79.0062	39.7673	40.0271	33.222	NaN	NaN	19.5607	NaN	25.1658	15.0479	NaN	47.9883	56.2076	NaN	NaN	NaN	NaN	85.4502	NaN	NaN	NaN	67.3992
Q9NY35	Q9NY35	CLDND1	Claudin domain-containing protein 1	CLDN1_HUMAN	13.5993	NaN	19.631	8.07449	13.2722	NaN	NaN	12.8197	NaN	12.4093	10.424	NaN	22.207	30.1513	NaN	9.34577	10.3551	17.5384	NaN	NaN	NaN	NaN	NaN	NaN	NaN	NaN	NaN	NaN	NaN	NaN	NaN	NaN	NaN	NaN	NaN	NaN
Q9NY65	Q9NY65	TUBA8	Tubulin alpha-8 chain	TBA8_HUMAN	4804.08	4591.89	4902.21	3374.97	3224.61	3366.75	2121.88	2721.92	2310.95	3141.23	3106.89	3297.83	7313.2	7619.56	6941.15	3868.91	3784.28	3809.74	11.3211	8.17121	60.8705	36.9712	NaN	64.1246	56.0168	109.498	85.7763	11.23	48.1054	27.1177	21.7502	33.7512	16.0111	24.0124	21.4225	30.1961
Q9NY97	Q9NY97	B3GNT2	N-acetyllactosaminide beta-1,3-N-acetylglucosaminyltransferase 2	B3GN2_HUMAN	59.7265	44.5208	47.328	35.7074	50.2229	26.7153	31.5223	34.9428	30.896	41.0724	37.6494	34.6929	87.1889	81.0422	79.179	32.7883	38.2832	37.8397	14.7849	NaN	NaN	18.1688	35.025	30.6753	32.2346	40.2383	23.3036	NaN	NaN	NaN	11.1966	15.3761	15.2975	NaN	NaN	NaN
Q9NY99	Q9NY99	SNTG2	Gamma-2-syntrophin	SNTG2_HUMAN	NaN	NaN	NaN	NaN	NaN	NaN	46.9799	32.2469	45.719	55.1087	61.1735	NaN	NaN	NaN	57.0905	39.7637	65.4005	NaN	NaN	NaN	NaN	NaN	NaN	NaN	21.0449	44.6345	23.8437	NaN	NaN	NaN	NaN	NaN	NaN	7.32441	NaN	16.3651
Q9NYA1	Q9NYA1	SPHK1	Sphingosine kinase 1	SPHK1_HUMAN	58.7323	58.9435	29.8408	44.3354	35.6414	34.1219	25.3895	19.2711	29.0524	NaN	8.32332	NaN	31.073	9.16368	24.073	20.443	9.65626	10.0274	NaN	NaN	NaN	NaN	NaN	NaN	NaN	NaN	NaN	NaN	NaN	NaN	NaN	NaN	NaN	NaN	NaN	NaN
Q9NYB9	Q9NYB9	ABI2	Abl interactor 2	ABI2_HUMAN	55.728	60.9856	63.6059	40.5168	56.6536	34.8209	32.8958	34.4398	29.3488	42.7899	39.6745	41.8707	69.4011	101.646	82.7927	40.4887	44.4348	37.4416	NaN	NaN	NaN	NaN	NaN	NaN	NaN	NaN	NaN	NaN	NaN	NaN	NaN	NaN	NaN	NaN	NaN	NaN
Q9NYG2	Q9NYG2	ZDHHC3	Palmitoyltransferase ZDHHC3	ZDHC3_HUMAN	60.7951	59.4342	75.1408	49.9495	51.3049	46.007	29.2394	36.9392	27.2508	59.9594	66.7465	72.9906	117.846	94.6272	109.215	53.8933	25.9314	45.6302	NaN	NaN	NaN	NaN	NaN	NaN	NaN	NaN	NaN	NaN	NaN	NaN	NaN	NaN	NaN	NaN	NaN	NaN
Q9NYI0	Q9NYI0	PSD3	PH and SEC7 domain-containing protein 3	PSD3_HUMAN	15.2724	9.16463	7.55589	9.71562	7.00791	6.24599	5.3354	4.07485	5.03907	4.38292	5.81835	6.20679	14.8867	15.6542	12.5255	7.38147	8.25166	4.96555	NaN	NaN	NaN	NaN	NaN	NaN	NaN	NaN	NaN	NaN	NaN	NaN	NaN	NaN	NaN	NaN	NaN	NaN
Q9NYJ8	Q9NYJ8	TAB2	TGF-beta-activated kinase 1 and MAP3K7-binding protein 2	TAB2_HUMAN	126.566	130.948	158.399	126.727	103.849	98.6042	55.6033	63.3788	54.0054	72.6404	68.2288	84.8033	170.449	198.217	161.989	79.8923	80.5498	86.5914	NaN	NaN	NaN	NaN	NaN	NaN	NaN	NaN	NaN	NaN	NaN	NaN	NaN	NaN	NaN	NaN	NaN	NaN
Q9NYL4	Q9NYL4	FKBP11	Peptidyl-prolyl cis-trans isomerase FKBP11	FKB11_HUMAN	104.824	111.274	109.21	76.8924	92.6095	78.8745	66.9746	60.4126	64.5701	64.3016	63.8721	88.9307	111.433	129.941	116.415	51.3132	74.6847	78.9827	NaN	NaN	NaN	NaN	NaN	NaN	NaN	NaN	12.5962	NaN	NaN	NaN	NaN	NaN	NaN	NaN	NaN	NaN
Q9NYL9	Q9NYL9	TMOD3	Tropomodulin-3	TMOD3_HUMAN	2559.15	2504.26	2664.37	1897.24	1909.72	1920.68	1172.31	1313.87	1178.94	1534.05	1659.95	1575.67	2805.82	3172.28	2765.72	1656.24	1496.64	1601.85	NaN	NaN	14.6453	5.32524	NaN	17.3266	7.73396	13.4142	14.1789	NaN	9.01034	10.5671	8.53856	5.44707	NaN	23.6368	NaN	3.94391
Q9NYM9	Q9NYM9	BET1L	BET1-like protein	BET1L_HUMAN	144.359	140.051	156.605	102.859	145.395	95.3535	86.111	76.0014	92.7156	101.605	85.7361	84.7158	237.861	286.34	203.464	94.6796	82.6224	98.3076	NaN	NaN	NaN	NaN	NaN	NaN	NaN	NaN	NaN	NaN	NaN	NaN	NaN	NaN	NaN	NaN	57.9861	NaN
Q9NYR9	Q9NYR9	NKIRAS2	NF-kappa-B inhibitor-interacting Ras-like protein 2	KBRS2_HUMAN	39.2127	45.495	46.1122	35.0238	30.7725	31.4286	21.9004	29.454	21.6502	37.8287	29.1007	27.7367	52.8757	69.3722	42.403	31.1577	24.6685	32.258	NaN	NaN	NaN	NaN	NaN	NaN	NaN	NaN	NaN	NaN	NaN	NaN	NaN	NaN	NaN	NaN	NaN	NaN
Q9NYU2	Q9NYU2	UGGT1	UDP-glucose:glycoprotein glucosyltransferase 1	UGGG1_HUMAN	195.094	186.111	200.702	141.401	151.211	151.478	91.6018	109.528	110.171	115.858	112.917	133.119	275.15	279.346	251.907	128.509	126.095	144.889	NaN	NaN	8.29768	NaN	40.014	3.76654	NaN	1.21314	17.2626	NaN	NaN	NaN	NaN	NaN	NaN	NaN	NaN	62.4557
Q9NYZ1	Q9NYZ1	TVP23B	Golgi apparatus membrane protein TVP23 homolog B	TV23B_HUMAN	16.9321	19.4503	25.9494	16.0589	24.3734	16.7465	3.91595	6.36962	9.76197	17.3074	9.46631	14.1146	36.7776	25.986	27.7209	9.72245	24.2855	12.9128	NaN	NaN	NaN	NaN	27.5645	NaN	NaN	NaN	NaN	NaN	NaN	NaN	NaN	NaN	NaN	NaN	NaN	NaN
Q9NZ01	Q9NZ01	TECR	Very-long-chain enoyl-CoA reductase	TECR_HUMAN	92.688	68.4344	86.0398	66.9125	64.6372	78.3381	45.1464	35.8077	34.6367	47.8584	64.7087	48.1308	107.013	114.133	66.6027	73.9804	56.8892	48.942	NaN	NaN	NaN	NaN	NaN	NaN	NaN	NaN	NaN	NaN	NaN	NaN	NaN	NaN	NaN	NaN	NaN	NaN
Q9NZ08	Q9NZ08	ERAP1	Endoplasmic reticulum aminopeptidase 1	ERAP1_HUMAN	149.763	151.993	148.001	131.703	115.462	120.368	78.505	107.835	83.7112	98.2568	112.824	111.611	217.596	231.364	197.057	113.456	110.635	126.973	12.9796	12.0849	9.54772	5.88462	9.55734	11.5716	8.4773	8.12798	6.65328	NaN	4.89982	NaN	6.31084	NaN	2.84264	NaN	NaN	NaN
Q9NZ09	Q9NZ09	UBAP1	Ubiquitin-associated protein 1	UBAP1_HUMAN	126.462	114.314	133.623	83.5748	90.7025	91.8772	61.2452	65.3369	62.3619	93.2447	94.6589	92.6526	134.601	180.866	174.547	104.317	106.717	100.739	NaN	NaN	NaN	NaN	NaN	NaN	NaN	NaN	NaN	NaN	NaN	NaN	NaN	NaN	NaN	NaN	NaN	NaN
Q9NZ32	Q9NZ32	ACTR10	Actin-related protein 10	ARP10_HUMAN	349.773	336.914	370.386	279.481	301.847	297.052	190.54	228.844	215.062	257.641	257.819	304.075	488.677	495.046	455.287	239.334	265.046	253.969	NaN	NaN	40.0629	NaN	NaN	NaN	NaN	71.9676	34.5907	NaN	35.0525	20.7158	NaN	NaN	NaN	NaN	NaN	NaN
Q9NZ38	Q9NZ38	IDI2-AS1	Uncharacterized protein IDI2-AS1	IDAS1_HUMAN	114.288	93.0936	161.678	72.639	63.2503	57.5161	89.6614	78.3669	70.418	320.486	257.348	558.747	NaN	NaN	NaN	510.298	487.198	696.521	NaN	NaN	NaN	NaN	NaN	NaN	NaN	NaN	NaN	NaN	NaN	NaN	NaN	NaN	NaN	NaN	NaN	NaN
Q9NZ43	Q9NZ43	USE1	Vesicle transport protein USE1	USE1_HUMAN	173.118	177.022	160.755	110.27	110.979	126.084	81.32	92.1281	83.806	96.5107	99.981	85.2326	198.253	184.573	141.649	103.063	88.4248	93.242	NaN	NaN	NaN	NaN	NaN	NaN	NaN	NaN	NaN	NaN	NaN	NaN	NaN	NaN	NaN	NaN	NaN	NaN
Q9NZ45	Q9NZ45	CISD1	CDGSH iron-sulfur domain-containing protein 1	CISD1_HUMAN	33.6056	47.9903	41.1324	35.063	33.5122	33.7354	22.3609	22.2102	18.6596	24.3472	25.0939	29.4241	45.9076	69.3313	44.3834	35.2738	31.0421	27.5614	NaN	NaN	NaN	NaN	NaN	NaN	NaN	NaN	NaN	NaN	3.15429	NaN	NaN	NaN	NaN	NaN	NaN	NaN
Q9NZ52	Q9NZ52	GGA3	ADP-ribosylation factor-binding protein GGA3	GGA3_HUMAN	70.7629	72.9356	56.6612	52.638	46.7777	46.5997	32.6847	35.3839	30.6055	43.2007	42.2468	43.1052	82.1154	70.769	77.6754	47.0902	47.6298	49.6789	NaN	NaN	NaN	NaN	NaN	NaN	NaN	NaN	NaN	NaN	NaN	NaN	NaN	NaN	NaN	NaN	NaN	NaN
Q9NZ63	Q9NZ63	C9orf78	Telomere length and silencing protein 1 homolog	TLS1_HUMAN	23.8257	30.4993	36.5166	42.5597	38.1404	49.4293	16.4227	20.3275	18.841	NaN	NaN	11.9471	58.4432	84.1454	61.8583	12.7115	13.6412	10.7205	NaN	106.179	131.299	181.488	171.707	211.472	6.48587	NaN	11.9937	13.7206	8.74152	10.3183	43.3955	32.9103	48.0946	17.1685	13.2325	27.3348
Q9NZB2	Q9NZB2	FAM120A	Constitutive coactivator of PPAR-gamma-like protein 1	F120A_HUMAN	108.071	99.6978	102.052	67.8782	78.0405	64.7895	48.8998	58.4574	49.8542	71.0491	69.9572	69.7951	137.687	149.477	137.759	68.803	65.4672	70.7847	NaN	26.4904	NaN	NaN	NaN	NaN	NaN	23.8114	NaN	NaN	NaN	NaN	NaN	NaN	NaN	NaN	NaN	NaN
Q9NZC3	Q9NZC3	GDE1	Glycerophosphodiester phosphodiesterase 1	GDE1_HUMAN	45.8004	41.1464	39.1279	29.438	23.5109	26.3568	16.0401	29.1662	25.9963	19.8201	22.3786	35.671	48.4952	54.3537	52.4873	26.4944	34.5625	31.6436	NaN	NaN	NaN	NaN	NaN	8.89505	NaN	NaN	NaN	NaN	NaN	NaN	NaN	NaN	NaN	NaN	NaN	NaN
Q9NZD2	Q9NZD2	GLTP	Glycolipid transfer protein	GLTP_HUMAN	50.7836	50.836	27.8498	28.2602	39.4364	29.2357	25.0865	34.6005	30.3792	35.273	36.6194	31.3844	73.534	76.3842	72.3669	23.9308	27.8562	34.126	NaN	NaN	NaN	NaN	NaN	NaN	NaN	1.91596	NaN	NaN	NaN	NaN	NaN	NaN	NaN	NaN	NaN	NaN
Q9NZI7	Q9NZI7	UBP1	Upstream-binding protein 1	UBIP1_HUMAN	44.6107	46.78	52.656	31.775	37.6223	35.4147	23.5048	21.7631	22.6155	32.0811	48.3133	55.1147	77.4823	71.8543	72.4362	30.2585	24.4707	40.9615	NaN	NaN	NaN	NaN	NaN	NaN	NaN	NaN	NaN	NaN	NaN	NaN	NaN	NaN	NaN	NaN	NaN	NaN
Q9NZJ7	Q9NZJ7	MTCH1	Mitochondrial carrier homolog 1	MTCH1_HUMAN	86.6472	80.314	81.4101	55.7305	57.9837	63.325	61.0752	NaN	48.1585	52.1393	72.0419	79.3988	75.1584	81.8881	103.428	34.0084	33.5519	24.552	NaN	NaN	NaN	NaN	NaN	NaN	NaN	NaN	NaN	NaN	NaN	NaN	NaN	NaN	NaN	NaN	NaN	NaN
Q9NZK5	Q9NZK5	ADA2	Adenosine deaminase 2	ADA2_HUMAN	NaN	NaN	NaN	NaN	NaN	NaN	NaN	NaN	17.4797	NaN	NaN	NaN	6.38011	NaN	NaN	NaN	NaN	NaN	NaN	7.50889	NaN	12.3086	15.4155	15.0377	18.0999	21.0101	38.947	NaN	1.37543	NaN	11.8817	11.343	7.7342	3.41496	8.20665	7.22882
Q9NZL9	Q9NZL9	MAT2B	Methionine adenosyltransferase 2 subunit beta	MAT2B_HUMAN	111.935	103.03	121.222	102.25	121.26	91.3108	96.134	115.202	92.4341	102.776	92.1937	100.918	191.394	208.221	197.77	87.7542	78.4561	84.9667	NaN	NaN	NaN	11.7446	12.8981	9.20609	34.1488	60.1735	44.7042	NaN	NaN	NaN	24.5654	36.9781	35.4419	2.34622	10.7375	NaN
Q9NZM3	Q9NZM3	ITSN2	Intersectin-2	ITSN2_HUMAN	149.541	140.695	163.916	151.621	137.619	144.395	105.876	124.065	120.253	130.409	148.624	142.459	231.312	224.294	213.392	127.212	129.45	130.295	NaN	NaN	NaN	NaN	NaN	NaN	NaN	18.1658	NaN	NaN	NaN	NaN	NaN	NaN	NaN	NaN	NaN	NaN
Q9NZN3	Q9NZN3	EHD3	EH domain-containing protein 3	EHD3_HUMAN	2089.86	2130.98	2226.68	1524.28	1548.94	1567.95	1444.62	1680.63	1428.74	1829.11	1878.83	1989.4	3267.27	3738.55	3336.98	1764.35	1679.56	1816.7	22.1824	20.6219	37.2143	24.5731	25.4759	32.4824	52.3518	66.7508	47.0005	42.41	51.1301	43.0218	32.8159	29.5854	33.2021	31.2235	45.1831	33.9387
Q9NZN5	Q9NZN5	ARHGEF12	Rho guanine nucleotide exchange factor 12	ARHGC_HUMAN	129.93	145.715	144.497	91.296	93.0935	91.9096	66.7088	86.3365	81.3107	100.713	91.1958	100.293	225.392	232.38	215.014	99.5349	85.4394	107.146	NaN	NaN	NaN	NaN	NaN	NaN	NaN	NaN	15.5562	NaN	NaN	NaN	16.471	NaN	NaN	NaN	NaN	9.31773
Q9NZN8	Q9NZN8	CNOT2	CCR4-NOT transcription complex subunit 2	CNOT2_HUMAN	18.2207	19.9683	25.4811	17.8468	21.1695	21.0892	8.85708	16.1226	13.0035	12.4653	13.8775	17.1123	36.0384	44.581	30.807	7.01545	15.8403	9.98066	NaN	NaN	NaN	NaN	NaN	NaN	NaN	NaN	NaN	NaN	NaN	NaN	NaN	NaN	NaN	NaN	NaN	NaN
Q9NZP8	Q9NZP8	C1RL	Complement C1r subcomponent-like protein	C1RL_HUMAN	62.985	58.4698	66.3405	79.2494	81.7795	75.9621	59.3372	82.5982	67.9889	44.7168	36.8514	41.6783	73.9758	76.6945	75.4064	36.6603	41.6545	25.9375	72.5511	65.7395	71.4708	65.0082	68.6072	87.9298	45.2826	52.1977	38.6921	19.6915	17.6651	22.1334	27.5662	21.203	16.5039	13.9427	16.0572	17.1738
Q9NZQ3	Q9NZQ3	NCKIPSD	NCK-interacting protein with SH3 domain	SPN90_HUMAN	163.529	170.88	181.193	123.604	122.937	125.823	68.9677	92.5881	78.7483	139.31	132.886	113.059	220.14	265.174	228.303	111.943	106.575	124.397	NaN	NaN	NaN	NaN	NaN	NaN	NaN	NaN	NaN	NaN	NaN	NaN	NaN	NaN	NaN	NaN	35.5359	NaN
Q9NZQ7	Q9NZQ7	CD274	Programmed cell death 1 ligand 1	PD1L1_HUMAN	29.3906	34.6125	28.5537	19.2404	24.216	22.8503	18.0101	24.0241	21.4731	32.581	37.4869	32.1599	66.5583	61.8137	61.0688	27.5665	29.1793	31.4705	NaN	NaN	NaN	NaN	NaN	NaN	NaN	NaN	NaN	NaN	NaN	NaN	NaN	NaN	NaN	NaN	NaN	NaN
Q9NZT1	Q9NZT1	CALML5	Calmodulin-like protein 5	CALL5_HUMAN	55.9952	42.6352	39.5484	27.1699	23.6807	27.0068	12.095	18.9406	18.2988	28.3949	34.6447	34.4787	14.9056	16.6786	10.8866	24.7739	24.4769	27.7699	292.528	252.97	293.271	152.034	171.875	177.094	6.9041	6.80534	5.68627	19.9326	23.1131	16.3408	22.0325	20.1173	26.6775	32.1207	48.249	42.5525
Q9NZZ3	Q9NZZ3	CHMP5	Charged multivesicular body protein 5	CHMP5_HUMAN	138.82	130.824	133.44	124.032	115.646	99.607	58.8014	75.0421	77.5819	143.354	154.04	115.875	196.307	257.686	233.937	137.406	117.566	124.294	NaN	NaN	NaN	NaN	NaN	NaN	NaN	NaN	NaN	9.14812	13.8873	9.6773	4.20147	6.26262	NaN	11.8148	24.6039	7.31094
Q9P000	Q9P000	COMMD9	COMM domain-containing protein 9	COMD9_HUMAN	27.8168	27.8007	31.0818	18.0862	17.031	19.6212	16.8954	16.3707	16.5903	25.0798	26.641	33.8718	46.9841	50.752	48.7391	29.4197	21.2807	21.5082	NaN	NaN	NaN	NaN	NaN	NaN	NaN	NaN	NaN	NaN	NaN	NaN	NaN	NaN	NaN	NaN	NaN	NaN
Q9P015	Q9P015	MRPL15	39S ribosomal protein L15, mitochondrial	RM15_HUMAN	23.8996	31.8435	37.3528	19.0581	10.1357	18.7708	17.7682	20.7662	19.1404	24.1336	24.776	28.4086	49.6097	46.4672	54.7347	19.0643	16.4697	25.9485	NaN	NaN	NaN	NaN	NaN	NaN	NaN	NaN	NaN	NaN	NaN	NaN	NaN	NaN	NaN	NaN	NaN	NaN
Q9P035	Q9P035	HACD3	Very-long-chain (3R)-3-hydroxyacyl-CoA dehydratase 3	HACD3_HUMAN	91.1181	105.735	99.3877	66.6673	63.8505	59.4455	46.8346	68.2004	40.7666	71.9689	59.6015	78.8375	119.472	115.7	112.117	71.5361	69.4058	77.3308	NaN	NaN	8.67933	NaN	NaN	NaN	NaN	12.5629	NaN	NaN	NaN	NaN	NaN	NaN	NaN	NaN	NaN	NaN
Q9P0G3	Q9P0G3	KLK14	Kallikrein-14	KLK14_HUMAN	NaN	4.45819	NaN	NaN	NaN	NaN	NaN	NaN	NaN	9.83072	8.95796	12.996	14.6853	17.6907	12.2672	12.0497	7.55025	12.3551	NaN	NaN	NaN	NaN	NaN	NaN	NaN	NaN	NaN	14.682	8.04167	13.5907	10.7985	13.9255	11.359	15.7306	27.3774	27.2077
Q9P0I2	Q9P0I2	EMC3	ER membrane protein complex subunit 3	EMC3_HUMAN	68.2127	65.0155	66.5207	42.3814	40.9617	50.7936	35.1004	35.2501	38.097	47.4615	42.6663	45.5031	107.806	96.2353	92.8393	50.1763	47.9997	47.8757	NaN	NaN	NaN	NaN	NaN	NaN	NaN	NaN	NaN	NaN	NaN	NaN	NaN	NaN	NaN	NaN	NaN	NaN
Q9P0J0	Q9P0J0	NDUFA13	NADH dehydrogenase [ubiquinone] 1 alpha subcomplex subunit 13	NDUAD_HUMAN	144.022	155.468	132.381	76.9769	77.9171	88.7626	48.3904	72.257	65.6204	76.1843	74.8063	85.2172	253.15	243.667	231.557	124.626	113.901	120.743	NaN	NaN	NaN	NaN	5.36166	NaN	NaN	NaN	NaN	NaN	NaN	NaN	NaN	NaN	NaN	NaN	NaN	NaN
Q9P0J1	Q9P0J1	PDP1	[Pyruvate dehydrogenase [acetyl-transferring]]-phosphatase 1, mitochondrial	PDP1_HUMAN	72.0903	76.2207	71.0461	44.1998	40.1661	40.9097	41.9748	50.2756	50.312	63.0479	61.6857	65.6125	105.562	107.255	90.8431	36.6083	41.7684	57.0405	NaN	NaN	NaN	NaN	NaN	NaN	NaN	NaN	NaN	NaN	NaN	NaN	NaN	NaN	NaN	NaN	NaN	NaN
Q9P0J7	Q9P0J7	KCMF1	E3 ubiquitin-protein ligase KCMF1	KCMF1_HUMAN	83.219	107.612	103.661	72.7263	62.2162	81.3669	47.8503	60.2701	55.8951	86.2586	83.8307	88.7804	95.9142	88.006	85.2954	69.5519	92.2914	85.4083	NaN	NaN	NaN	NaN	NaN	NaN	NaN	NaN	NaN	NaN	NaN	NaN	NaN	29.3331	NaN	NaN	NaN	NaN
Q9P0L0	Q9P0L0	VAPA	Vesicle-associated membrane protein-associated protein A	VAPA_HUMAN	3310.05	3329.44	3452.58	2535.24	2541.74	2535.17	1293.02	1547.09	1400.86	1667.94	1906.21	1728.04	3528.16	3850.27	3578.92	2066.26	1831.34	2079.2	NaN	NaN	11.9507	NaN	NaN	29.7345	9.92031	15.968	12.8778	NaN	12.1715	10.235	7.10118	NaN	NaN	NaN	12.1735	NaN
Q9P0M4	Q9P0M4	IL17C	Interleukin-17C	IL17C_HUMAN	44.6612	39.1427	38.6679	34.4896	64.8219	39.6151	19.8245	28.8582	23.5951	NaN	NaN	NaN	42.1009	19.9709	NaN	8.74016	14.5701	5.59364	NaN	NaN	NaN	NaN	80.9901	NaN	18.785	9.97462	20.1939	NaN	8.33246	NaN	75.6876	NaN	59.8258	27.4407	9.75372	NaN
Q9P0M9	Q9P0M9	MRPL27	39S ribosomal protein L27, mitochondrial	RM27_HUMAN	31.1847	32.0758	36.4583	27.3075	27.0252	22.3448	23.8109	30.1636	15.2834	22.2666	17.5945	28.4152	39.4428	52.9194	55.5831	14.0766	24.6749	22.8814	NaN	NaN	NaN	NaN	NaN	NaN	NaN	NaN	NaN	NaN	NaN	NaN	NaN	NaN	NaN	NaN	NaN	NaN
Q9P0N8	Q9P0N8	MARCHF2	E3 ubiquitin-protein ligase MARCHF2	MARH2_HUMAN	119.613	136.369	107.106	83.3777	90.5305	92.9473	67.7984	65.754	60.1671	74.7847	64.1274	103.194	158.523	111.308	171.594	88.6803	85.1137	65.6163	NaN	NaN	NaN	NaN	NaN	NaN	NaN	NaN	NaN	NaN	NaN	NaN	NaN	NaN	NaN	NaN	8.18681	NaN
Q9P0N9	Q9P0N9	TBC1D7	TBC1 domain family member 7	TBCD7_HUMAN	31.9666	19.4872	34.218	16.0578	22.5149	19.6423	9.71327	14.2882	15.5519	19.9051	10.2042	23.37	19.6706	47.2992	30.7329	18.2122	22.4138	10.373	NaN	NaN	NaN	NaN	NaN	NaN	NaN	NaN	NaN	NaN	NaN	NaN	NaN	NaN	NaN	NaN	NaN	NaN
Q9P0P8	Q9P0P8	MTRES1	Mitochondrial transcription rescue factor 1	MRES1_HUMAN	83.9659	66.9427	72.5123	51.9228	53.8868	75.9316	44.6684	55.4265	49.946	65.9185	46.3377	73.5485	115.545	93.7004	99.9641	53.8081	53.4467	45.3946	NaN	NaN	NaN	NaN	NaN	NaN	NaN	NaN	NaN	NaN	NaN	NaN	NaN	NaN	NaN	NaN	NaN	NaN
Q9P0Z9	Q9P0Z9	PIPOX	Peroxisomal sarcosine oxidase	SOX_HUMAN	NaN	NaN	NaN	NaN	NaN	NaN	NaN	NaN	NaN	NaN	NaN	NaN	NaN	NaN	NaN	NaN	NaN	NaN	NaN	NaN	NaN	NaN	NaN	NaN	NaN	NaN	NaN	NaN	NaN	NaN	NaN	NaN	NaN	NaN	7.88719	NaN
Q9P107	Q9P107	GMIP	GEM-interacting protein	GMIP_HUMAN	116.849	109.851	130.316	82.8817	87.9233	76.4971	52.6776	57.4312	42.6964	77.701	70.5983	83.7701	173.148	174.464	149.703	73.4488	74.1487	80.3611	NaN	23.459	NaN	NaN	NaN	NaN	NaN	NaN	NaN	8.70428	NaN	NaN	NaN	NaN	NaN	5.18462	NaN	NaN
Q9P126	Q9P126	CLEC1B	C-type lectin domain family 1 member B	CLC1B_HUMAN	913.355	900.703	901.044	800.44	799.764	921.961	573.076	740.668	539.678	657.784	670.862	553.28	1211.21	1219.91	1560.57	685.834	604.058	604.538	NaN	NaN	380.706	NaN	NaN	101.395	NaN	57.393	74.0321	NaN	8.00704	14.4769	NaN	23.243	NaN	NaN	4.71228	24.2856
Q9P1F3	Q9P1F3	ABRACL	Costars family protein ABRACL	ABRAL_HUMAN	447.481	452.753	478.716	521.331	526.211	498.957	359.025	418.427	350.087	235.336	257.078	263.775	549.428	708.316	591.197	325.289	312.538	341.379	NaN	NaN	NaN	NaN	NaN	NaN	NaN	NaN	NaN	NaN	NaN	NaN	NaN	NaN	NaN	NaN	13.5722	NaN
Q9P1Q0	Q9P1Q0	VPS54	Vacuolar protein sorting-associated protein 54	VPS54_HUMAN	40.3144	42.553	45.351	28.0898	25.3777	23.3198	13.9734	14.6399	15.6497	27.5353	31.0825	25.2239	62.5511	58.7485	50.0671	23.3884	22.343	26.8706	NaN	NaN	NaN	NaN	NaN	NaN	NaN	NaN	NaN	NaN	NaN	NaN	NaN	NaN	NaN	NaN	NaN	NaN
Q9P1Z2	Q9P1Z2	CALCOCO1	Calcium-binding and coiled-coil domain-containing protein 1	CACO1_HUMAN	373.176	353.294	363.552	247.794	263.866	262.522	176.21	187.365	171.357	263.491	261.738	228.004	397.471	377.761	372.933	237.238	235.152	231.346	NaN	NaN	17.886	NaN	NaN	13.8258	NaN	3.25668	9.73781	NaN	21.6188	35.7853	10754	NaN	NaN	NaN	NaN	NaN
Q9P219	Q9P219	CCDC88C	Protein Daple	DAPLE_HUMAN	39.3572	41.6301	48.2051	35.1483	36.5474	31.4591	22.1678	15.9335	23.909	32.0736	32.5687	23.9716	51.9657	53.5068	48.992	30.8957	29.5626	31.9412	NaN	NaN	NaN	NaN	NaN	NaN	NaN	NaN	NaN	NaN	NaN	NaN	NaN	NaN	NaN	NaN	NaN	NaN
Q9P253	Q9P253	VPS18	Vacuolar protein sorting-associated protein 18 homolog	VPS18_HUMAN	80.341	63.5937	67.8307	43.8134	48.5468	42.9414	38.5821	34.8494	29.5668	46.5588	43.9757	39.6652	88.3987	102.047	70.2245	50.1015	45.4681	47.2346	NaN	NaN	NaN	NaN	NaN	NaN	NaN	NaN	NaN	NaN	NaN	NaN	NaN	NaN	NaN	NaN	NaN	NaN
Q9P260	Q9P260	RELCH	RAB11-binding protein RELCH	RELCH_HUMAN	52.3163	53.546	56.2028	30.9572	39.7338	31.3791	25.9103	26.841	25.9289	35.3792	34.5865	33.6861	69.1544	78.9923	49.5144	33.3723	33.9207	33.8768	NaN	NaN	1.57422	NaN	NaN	NaN	NaN	NaN	3.16133	NaN	NaN	NaN	NaN	NaN	NaN	NaN	NaN	NaN
Q9P265	Q9P265	DIP2B	Disco-interacting protein 2 homolog B	DIP2B_HUMAN	5.90922	5.94472	6.55115	2.54093	4.09093	4.8206	3.18711	1.74668	2.99767	6.11482	1.3953	4.9601	16.6941	7.46293	5.03318	2.76873	4.35527	9.47153	NaN	NaN	NaN	NaN	NaN	NaN	NaN	NaN	NaN	NaN	NaN	NaN	NaN	NaN	NaN	NaN	NaN	NaN
Q9P266	Q9P266	JCAD	Junctional protein associated with coronary artery disease	JCAD_HUMAN	137.15	137.91	140.576	95.8363	89.1925	95.6168	58.1317	60.8732	42.353	74.483	81.6905	75.003	138.995	167.212	136.91	77.8168	73.2183	88.8872	NaN	NaN	NaN	NaN	NaN	NaN	NaN	NaN	NaN	NaN	59.6102	73.1609	NaN	NaN	NaN	NaN	NaN	NaN
Q9P270	Q9P270	SLAIN2	SLAIN motif-containing protein 2	SLAI2_HUMAN	585.803	583.965	634.143	500.405	532.806	501.749	350.669	413.017	381.708	459.575	462.024	506.626	843.742	933.704	839.319	494.117	505.841	524.977	NaN	NaN	28.0996	NaN	NaN	31.4499	22.8033	20.3179	56.3479	NaN	7.11351	10.4355	7.24324	NaN	NaN	NaN	NaN	4.14497
Q9P289	Q9P289	STK26	Serine/threonine-protein kinase 26	STK26_HUMAN	232.26	229.925	250.861	197.976	180.768	175.232	145.85	159.505	147.035	193.731	201.111	215.567	309.075	303.215	312.235	169.22	162.983	162.616	NaN	NaN	NaN	NaN	19.1586	NaN	NaN	NaN	NaN	NaN	NaN	NaN	NaN	NaN	NaN	NaN	NaN	NaN
Q9P2D3	Q9P2D3	HEATR5B	HEAT repeat-containing protein 5B	HTR5B_HUMAN	101.586	98.3624	108.307	70.3822	69.6846	60.7863	46.0443	48.5466	47.8738	75.5601	77.5749	74.6054	139.119	152.1	132.488	69.3018	69.6156	70.0571	NaN	NaN	NaN	NaN	NaN	NaN	NaN	NaN	NaN	NaN	NaN	NaN	NaN	NaN	25.5874	NaN	NaN	NaN
Q9P2E3	Q9P2E3	ZNFX1	NFX1-type zinc finger-containing protein 1	ZNFX1_HUMAN	22.846	22.4457	27.6296	22.1581	18.7816	22.6518	12.962	16.5601	13.8141	22.5399	23.6917	18.8146	20.9673	25.3567	22.7975	20.1492	16.5772	18.7217	NaN	NaN	NaN	NaN	NaN	NaN	NaN	NaN	NaN	NaN	NaN	NaN	NaN	NaN	NaN	NaN	NaN	NaN
Q9P2E9	Q9P2E9	RRBP1	Ribosome-binding protein 1	RRBP1_HUMAN	109.701	106.048	107.917	83.3541	86.2163	85.6463	48.7149	54.0378	51.0619	68.8064	70.3438	68.344	125.988	143.099	121.658	64.6386	72.2095	71.5389	NaN	NaN	5.54738	6.89827	14.9932	2.81347	NaN	2.2108	4.25107	NaN	0.641978	NaN	NaN	NaN	NaN	NaN	6.85655	NaN
Q9P2J5	Q9P2J5	LARS1	Leucine--tRNA ligase, cytoplasmic	SYLC_HUMAN	113.854	102.904	121.35	75.8302	67.231	73.0237	59.8185	65.2845	58.9137	81.5221	85.3498	86.8208	196.152	180.477	193.133	83.6488	76.637	84.4677	NaN	NaN	NaN	NaN	70.2809	NaN	NaN	NaN	NaN	NaN	NaN	NaN	NaN	NaN	56.4293	NaN	34.945	NaN
Q9P2M4	Q9P2M4	TBC1D14	TBC1 domain family member 14	TBC14_HUMAN	18.7278	21.2822	25.2498	16.5669	10.0043	4.93025	10.9154	9.69468	7.0511	18.7337	19.451	16.3984	31.2703	37.6361	30.3842	15.6807	12.4145	8.55269	18.8637	NaN	NaN	NaN	NaN	NaN	NaN	NaN	NaN	NaN	NaN	NaN	NaN	NaN	NaN	NaN	NaN	NaN
Q9P2R3	Q9P2R3	ANKFY1	Rabankyrin-5	ANFY1_HUMAN	35.6735	36.615	45.7336	27.6637	26.5572	25.0495	25.0343	27.6793	26.0662	32.537	28.18	38.6693	60.2608	61.6091	50.1146	27.6118	29.3464	28.4599	NaN	NaN	NaN	NaN	NaN	NaN	NaN	NaN	NaN	NaN	NaN	NaN	NaN	NaN	NaN	NaN	NaN	NaN
Q9P2R7	Q9P2R7	SUCLA2	Succinate--CoA ligase [ADP-forming] subunit beta, mitochondrial	SUCB1_HUMAN	310.603	310.779	302.38	191.961	220.886	222.298	243.08	277.87	239.619	312.453	337.763	327.288	472.979	474.353	454.973	247.483	246.146	232.688	NaN	NaN	NaN	NaN	54.4382	NaN	NaN	NaN	NaN	NaN	90.4587	NaN	NaN	NaN	NaN	NaN	NaN	NaN
Q9P2T1	Q9P2T1	GMPR2	GMP reductase 2	GMPR2_HUMAN	58.3947	73.2896	65.2382	55.7117	50.1467	54.4156	56.3846	49.3325	49.5545	52.5603	50.5158	51.2955	76.4514	88.9182	76.1071	43.9283	41.8333	49.6248	NaN	NaN	9.64203	NaN	NaN	NaN	2.12316	NaN	4.40669	NaN	NaN	NaN	NaN	NaN	NaN	NaN	NaN	NaN
Q9P2W9	Q9P2W9	STX18	Syntaxin-18	STX18_HUMAN	96.9444	116.507	101.092	53.6362	61.922	62.0223	48.5166	51.0205	56.986	68.6601	68.9657	65.8102	168.867	147.683	92.2637	72.3995	65.0196	71.3892	NaN	NaN	NaN	NaN	NaN	NaN	NaN	NaN	NaN	NaN	NaN	NaN	NaN	NaN	NaN	NaN	NaN	NaN
Q9P2X0	Q9P2X0	DPM3	Dolichol-phosphate mannosyltransferase subunit 3	DPM3_HUMAN	155.339	152.468	112.803	44.2744	48.1036	54.028	39.2072	59.9735	51.4058	81.9984	71.4691	48.6707	137.765	114.103	124.107	83.5721	94.1073	73.7445	5.91346	NaN	NaN	NaN	7.76137	NaN	NaN	NaN	NaN	8.9409	27.8071	14.3301	39.3234	NaN	18.1907	7.05419	48.2436	6.54648
Q9P2Y5	Q9P2Y5	UVRAG	UV radiation resistance-associated gene protein	UVRAG_HUMAN	28.3557	33.4165	38.1193	21.6632	7.9327	19.9649	4.76226	14.6015	11.7045	19.2483	20.512	24.6688	53.3693	62.275	41.705	14.2097	16.8524	13.079	NaN	NaN	NaN	NaN	NaN	NaN	NaN	NaN	NaN	NaN	NaN	NaN	NaN	NaN	NaN	NaN	NaN	NaN
Q9UBB4	Q9UBB4	ATXN10	Ataxin-10	ATX10_HUMAN	62.5387	50.7264	52.0394	24.4943	32.1374	34.5601	26.4812	29.2064	24.79	40.0181	37.5857	49.1076	95.0916	83.763	61.4111	36.2177	36.9725	36.8519	NaN	NaN	NaN	NaN	NaN	NaN	NaN	NaN	NaN	NaN	NaN	NaN	NaN	NaN	NaN	NaN	NaN	NaN
Q9UBC2	Q9UBC2	EPS15L1	Epidermal growth factor receptor substrate 15-like 1	EP15R_HUMAN	51.4824	61.2345	54.2719	37.6598	35.1446	38.1695	21.8048	28.1937	24.8968	32.9359	33.685	42.4073	73.6412	79.2681	68.2324	40.0768	42.5306	38.9978	NaN	NaN	1.37945	NaN	0.28636	3.50599	NaN	5.98595	2.53571	NaN	NaN	NaN	11.9493	NaN	NaN	NaN	NaN	NaN
Q9UBC9	Q9UBC9	SPRR3	Small proline-rich protein 3	SPRR3_HUMAN	NaN	NaN	NaN	NaN	NaN	NaN	NaN	NaN	85.4795	NaN	NaN	NaN	NaN	NaN	NaN	NaN	NaN	NaN	612.453	560.635	532.983	NaN	NaN	NaN	NaN	NaN	NaN	NaN	NaN	NaN	11.6104	13.4407	NaN	NaN	NaN	NaN
Q9UBF2	Q9UBF2	COPG2	Coatomer subunit gamma-2	COPG2_HUMAN	64.1927	58.1934	75.9724	42.3747	47.7698	43.9447	28.5176	34.799	33.703	52.3795	54.5522	48.274	103.254	118.502	104.274	45.8272	43.9452	47.1146	NaN	NaN	NaN	NaN	8.41755	NaN	NaN	NaN	NaN	NaN	NaN	NaN	NaN	NaN	NaN	NaN	NaN	NaN
Q9UBG3	Q9UBG3	CRNN	Cornulin	CRNN_HUMAN	NaN	NaN	15.5992	NaN	NaN	NaN	NaN	NaN	NaN	NaN	NaN	NaN	NaN	NaN	NaN	NaN	NaN	NaN	45.0295	38.0449	41.4211	NaN	NaN	NaN	NaN	NaN	NaN	NaN	NaN	NaN	NaN	NaN	NaN	NaN	NaN	NaN
Q9UBH6	Q9UBH6	XPR1	Xenotropic and polytropic retrovirus receptor 1	XPR1_HUMAN	66.9984	67.9225	64.7424	36.4259	55.7262	38.6448	36.8549	37.1498	29.4647	50.1838	38.7661	55.0579	101.378	70.1599	88.6205	41.3073	40.6629	53.9484	NaN	NaN	NaN	NaN	NaN	NaN	NaN	NaN	NaN	NaN	NaN	NaN	NaN	NaN	NaN	NaN	NaN	NaN
Q9UBI1	Q9UBI1	COMMD3	COMM domain-containing protein 3	COMD3_HUMAN	83.2378	71.7159	83.1373	32.9864	54.7906	46.5033	26.7839	32.5418	33.0595	54.7795	56.1393	65.8028	133.755	138.805	116.773	52.7769	47.9251	50.9428	NaN	NaN	11.0185	NaN	NaN	NaN	NaN	NaN	NaN	NaN	NaN	NaN	NaN	NaN	NaN	NaN	NaN	NaN
Q9UBI6	Q9UBI6	GNG12	Guanine nucleotide-binding protein G(I)/G(S)/G(O) subunit gamma-12	GBG12_HUMAN	6.69191	15.7302	16.2378	11.5149	11.8368	14.5908	13.2584	15.3303	7.368	NaN	13.9288	NaN	13.7792	27.1191	22.9549	NaN	10.6758	NaN	NaN	NaN	NaN	6.87776	20.0882	4.58373	13.4126	10.4358	17.0402	NaN	6.23406	4.37063	8.42667	NaN	10.6383	13.3261	6.72451	10.9786
Q9UBM7	Q9UBM7	DHCR7	7-dehydrocholesterol reductase	DHCR7_HUMAN	82.721	75.6017	83.2802	64.5164	68.0642	70.7055	35.0031	35.563	37.4556	40.8762	51.0352	41.9811	71.5807	80.116	73.2094	57.7543	61.9314	57.4094	NaN	NaN	NaN	NaN	NaN	NaN	NaN	NaN	NaN	NaN	NaN	NaN	NaN	NaN	NaN	NaN	NaN	NaN
Q9UBN7	Q9UBN7	HDAC6	Histone deacetylase 6	HDAC6_HUMAN	102.549	98.1943	134.663	88.2913	77.7412	75.5359	36.4729	58.9051	49.511	56.3049	86.1043	85.781	153.031	145.28	128.579	86.4851	61.321	107.275	NaN	NaN	NaN	NaN	NaN	45.453	NaN	NaN	NaN	NaN	NaN	NaN	NaN	NaN	NaN	NaN	NaN	NaN
Q9UBP0	Q9UBP0	SPAST	Spastin	SPAST_HUMAN	121.144	103.852	115.192	86.2538	88.6036	80.1744	64.5887	63.6244	55.257	163.789	151.808	170.342	152.827	194.017	150.165	126.384	112.917	116.665	NaN	NaN	NaN	NaN	NaN	NaN	NaN	NaN	NaN	4.38239	14.5392	4.83471	NaN	NaN	NaN	NaN	NaN	NaN
Q9UBQ0	Q9UBQ0	VPS29	Vacuolar protein sorting-associated protein 29	VPS29_HUMAN	98.9205	82.8705	88.9177	73.102	67.5408	81.1148	61.5358	63.2762	61.8001	54.4187	58.7759	70.6142	114.53	169.311	95.2396	70.1099	48.0083	55.8175	NaN	NaN	NaN	NaN	NaN	NaN	NaN	NaN	NaN	NaN	NaN	NaN	NaN	NaN	NaN	NaN	NaN	NaN
Q9UBQ5	Q9UBQ5	EIF3K	Eukaryotic translation initiation factor 3 subunit K	EIF3K_HUMAN	92.4139	88.9319	100.654	65.1066	73.0465	64.3573	38.5505	78.051	38.625	55.8975	55.6223	80.7205	118.885	113.393	110.937	44.9543	48.9699	49.6117	NaN	NaN	NaN	NaN	9.65286	NaN	7.05056	12.5347	6.65904	NaN	NaN	NaN	NaN	NaN	NaN	NaN	17.8933	NaN
Q9UBQ6	Q9UBQ6	EXTL2	Exostosin-like 2	EXTL2_HUMAN	344.649	324.7	353.01	207.479	193.239	168.05	93.0928	107.537	100.284	113.067	118.718	173.443	286.356	318.271	294.335	173.811	176.533	188.39	20.9683	NaN	NaN	29.9111	44.5381	45.0622	49.8249	40.2804	52.6091	NaN	NaN	11.631	31.2177	24.1683	NaN	NaN	NaN	NaN
Q9UBQ7	Q9UBQ7	GRHPR	Glyoxylate reductase/hydroxypyruvate reductase	GRHPR_HUMAN	85.8851	93.3313	100.824	78.5231	82.9707	73.2119	72.2531	90.7475	82.4427	58.3707	71.6144	83.1835	138.517	143.781	133.058	59.3804	48.3353	61.551	NaN	NaN	5.29019	NaN	4.886	NaN	11.6086	7.96234	10.1918	6.13875	3.76889	3.68424	6.0189	6.48759	9.25469	6.05265	8.15226	8.27679
Q9UBS0	Q9UBS0	RPS6KB2	Ribosomal protein S6 kinase beta-2	KS6B2_HUMAN	15.9754	18.7533	24.863	24.7249	14.8463	19.8214	14.2155	12.0732	15.2723	12.7629	12.0469	10.6963	21.0604	34.1612	25.2902	19.8285	NaN	18.5935	NaN	NaN	NaN	NaN	NaN	NaN	NaN	NaN	NaN	NaN	NaN	NaN	NaN	NaN	NaN	NaN	NaN	NaN
Q9UBS4	Q9UBS4	DNAJB11	DnaJ homolog subfamily B member 11	DJB11_HUMAN	198.445	223.84	229.813	165.791	143.866	159.311	123.34	126.941	113.2	125.36	138.671	148.9	258.592	318.719	260.026	131.072	142.901	145.921	3.60179	0.77798	NaN	17.271	23.8604	28.4043	18.4482	25.1383	18.6785	4.03391	7.11142	8.31335	NaN	NaN	2.61296	NaN	NaN	NaN
Q9UBS8	Q9UBS8	RNF14	E3 ubiquitin-protein ligase RNF14	RNF14_HUMAN	29.5044	30.9906	24.3481	23.4615	29.8371	28.401	16.028	31.2162	17.2266	18.9501	27.6642	32.8404	65.8569	72.1372	57.8617	21.6938	21.6027	30.3605	NaN	NaN	NaN	NaN	NaN	NaN	NaN	NaN	NaN	NaN	NaN	NaN	NaN	NaN	NaN	NaN	NaN	NaN
Q9UBT2	Q9UBT2	UBA2	SUMO-activating enzyme subunit 2	SAE2_HUMAN	NaN	NaN	NaN	NaN	NaN	NaN	NaN	NaN	NaN	NaN	NaN	NaN	NaN	NaN	NaN	NaN	NaN	NaN	NaN	NaN	NaN	NaN	7.53257	NaN	NaN	NaN	NaN	NaN	NaN	NaN	NaN	NaN	7.18867	NaN	10.0238	NaN
Q9UBV2	Q9UBV2	SEL1L	Protein sel-1 homolog 1	SE1L1_HUMAN	77.6517	77.7339	83.1054	56.2981	52.5728	67.7187	32.139	39.0692	30.9862	52.7077	41.4295	62.0121	88.9767	91.177	73.526	45.7545	35.3849	32.0856	NaN	NaN	NaN	NaN	NaN	NaN	NaN	NaN	NaN	NaN	NaN	NaN	NaN	NaN	NaN	NaN	NaN	NaN
Q9UBV8	Q9UBV8	PEF1	Peflin	PEF1_HUMAN	65.4556	55.2647	53.6911	65.8366	79.3	53.6644	89.0699	80.296	70.1343	48.9634	52.0398	52.4137	NaN	NaN	NaN	48.555	57.1275	42.6191	NaN	NaN	NaN	NaN	60.4244	NaN	NaN	NaN	NaN	NaN	NaN	NaN	NaN	NaN	NaN	NaN	27.7991	NaN
Q9UBW5	Q9UBW5	BIN2	Bridging integrator 2	BIN2_HUMAN	1934.59	1924.31	2321.95	1423.72	1485.7	1633.97	1060.98	1442.23	1194.53	1311.08	1263.85	1508.17	2472.12	3063.66	2397.01	1278.92	1480.51	1315.54	9.06779	22.5211	80.2679	38.3831	2.49932	143.124	41.1957	168.49	50.079	8.00986	44.2655	52.0777	15.8159	15.7404	NaN	17.6065	3.26006	32.7039
Q9UBW8	Q9UBW8	COPS7A	COP9 signalosome complex subunit 7a	CSN7A_HUMAN	40.1901	37.9379	38.176	23.8965	26.9193	38.7618	18.5346	18.8744	19.1765	26.8435	22.3368	33.2277	62.2619	40.5886	46.4629	28.4531	28.1465	26.7143	NaN	NaN	NaN	NaN	1.20694	1.97634	NaN	3.31042	1.39811	NaN	NaN	NaN	1.49169	NaN	NaN	NaN	1.05808	NaN
Q9UBX1	Q9UBX1	CTSF	Cathepsin F	CATF_HUMAN	11.5011	13.9108	16.7319	22.0467	26.3982	21.3612	45.4744	70.838	59.3409	24.4406	38.2072	45.6652	65.7455	94.7883	55.6451	38.0316	28.3475	27.8798	17.9574	15.2603	15.219	35.4322	30.1017	35.9325	133.28	113.051	122.079	59.1331	46.852	56.8415	70.6986	72.7547	74.3786	35.8532	61.8564	43.2347
Q9UBX3	Q9UBX3	SLC25A10	Mitochondrial dicarboxylate carrier	DIC_HUMAN	25.6193	25.3366	26.1138	24.9193	30.1024	17.0162	15.9595	23.4024	18.6167	29.7443	22.6132	31.9321	33.1868	38.3099	40.8599	16.329	15.7532	20.0094	NaN	NaN	NaN	NaN	NaN	NaN	NaN	NaN	NaN	NaN	NaN	NaN	NaN	NaN	10.839	NaN	102.381	NaN
Q9UBX5	Q9UBX5	FBLN5	Fibulin-5	FBLN5_HUMAN	25.2899	17.7075	14.953	10.2517	22.3779	17.0029	13.9118	18.1353	NaN	NaN	9.91607	10.7104	NaN	30.5121	26.7026	7.58907	20.6065	13.2356	NaN	7.34222	NaN	11.2013	6.33736	NaN	NaN	12.6827	12.5983	5.91464	7.76591	5.1991	3.62742	8.33564	NaN	NaN	8.61054	10.3369
Q9UDT6	Q9UDT6	CLIP2	CAP-Gly domain-containing linker protein 2	CLIP2_HUMAN	199.465	186.819	214.219	132.991	122.42	166.475	84.2211	86.0833	110.52	143.032	140.482	151.936	287.286	308.905	273.748	166.046	137.269	147.355	NaN	23.2897	5.72362	58.7542	28.29	11.8972	6.7635	17.545	13.1094	NaN	4.69132	2.23786	5.55154	5.23557	NaN	NaN	NaN	2.66977
Q9UDW1	Q9UDW1	UQCR10	Cytochrome b-c1 complex subunit 9	QCR9_HUMAN	84.9452	77.0473	79.6785	35.7761	49.8497	48.6219	9.65358	12.6423	16.395	31.6143	36.2272	27.5134	112.84	95.0411	80.1773	33.9197	40.8265	58.7497	NaN	NaN	NaN	NaN	NaN	NaN	NaN	NaN	NaN	NaN	NaN	NaN	NaN	NaN	NaN	NaN	NaN	NaN
Q9UDY2	Q9UDY2	TJP2	Tight junction protein ZO-2	ZO2_HUMAN	172.421	170.904	149.394	132.94	132.619	131.741	91.6328	100.512	96.2852	114.56	118.948	103.477	219.343	232.438	180.227	110.311	104.38	105.547	NaN	NaN	7.63889	NaN	NaN	8.94665	13.8149	6.50756	11.8946	NaN	2.36809	7.22035	NaN	3.56787	NaN	NaN	3.66173	NaN
Q9UDY4	Q9UDY4	DNAJB4	DnaJ homolog subfamily B member 4	DNJB4_HUMAN	39.0256	45.3359	45.1325	27.6452	29.3238	23.6013	19.6267	27.5631	28.2593	34.0187	43.5028	34.8086	87.3353	89.6513	77.9403	33.226	40.3235	43.6085	NaN	NaN	NaN	NaN	4.77205	NaN	NaN	NaN	NaN	NaN	NaN	NaN	NaN	NaN	NaN	NaN	NaN	NaN
Q9UEU0	Q9UEU0	VTI1B	Vesicle transport through interaction with t-SNAREs homolog 1B	VTI1B_HUMAN	117.822	117.33	167.517	110.723	120.987	124.224	58.4884	79.3684	65.3807	92.2179	93.6535	103.062	207.091	199.441	195.55	102.168	90.0324	113.696	NaN	NaN	NaN	NaN	NaN	NaN	NaN	87.3721	98.7453	8.02982	6.80546	10.1185	176.351	5.84597	131.84	10.3306	NaN	6.17664
Q9UEW3	Q9UEW3	MARCO	Macrophage receptor MARCO	MARCO_HUMAN	40.4491	35.8746	37.1057	40.3059	32.9899	47.5885	42.9623	62.4959	47.0637	29.7247	35.4484	31.169	74.5249	74.3303	83.0245	43.0278	38.9554	39.5042	25.4502	24.9696	20.3733	23.811	28.4908	29.9483	47.7398	52.2424	57.4072	19.0375	24.0406	32.4789	36.575	28.873	25.5968	29.2286	22.4567	26.9197
Q9UEW8	Q9UEW8	STK39	STE20/SPS1-related proline-alanine-rich protein kinase	STK39_HUMAN	624.589	629.38	619.359	402.711	429.376	399.801	253.364	292.667	252.69	417.228	407.124	424.71	794.476	824.658	774.678	380.321	382.568	393.078	NaN	NaN	NaN	NaN	NaN	NaN	NaN	NaN	NaN	NaN	NaN	NaN	NaN	NaN	NaN	NaN	NaN	NaN
Q9UEY8	Q9UEY8	ADD3	Gamma-adducin	ADDG_HUMAN	456.837	450.936	477.434	328.6	335.502	366.621	285.628	385.07	324.55	448.384	455.18	502.494	615.761	708.592	585.924	407.496	437.334	439.819	NaN	NaN	41.8147	11.7025	NaN	37.7104	40.9995	42.3247	40.7255	9.86613	15.7344	26.8412	NaN	8.04169	NaN	36.7621	28.4478	21.0983
Q9UFG5	Q9UFG5	C19orf25	UPF0449 protein C19orf25	CS025_HUMAN	31.5227	27.3564	30.2491	36.3144	40.6458	35.8187	21.2268	22.8753	19.6217	30.2919	29.9833	23.7882	55.7233	66.3187	48.7817	28.3962	22.7406	23.6403	NaN	NaN	NaN	NaN	NaN	NaN	NaN	NaN	NaN	NaN	NaN	NaN	NaN	NaN	NaN	NaN	NaN	NaN
Q9UFN0	Q9UFN0	NIPSNAP3A	Protein NipSnap homolog 3A	NPS3A_HUMAN	252.82	225.586	244.371	138.625	136.036	154.514	161.155	160.586	137.717	147.219	144.709	148.658	309.728	334.789	296.719	183.391	166.112	183.025	NaN	NaN	NaN	NaN	NaN	NaN	NaN	NaN	NaN	NaN	NaN	NaN	NaN	NaN	NaN	NaN	NaN	NaN
Q9UG22	Q9UG22	GIMAP2	GTPase IMAP family member 2	GIMA2_HUMAN	31.0078	21.4305	27.3372	32.5239	27.952	NaN	NaN	15.9988	22.0802	14.6517	17.794	17.047	43.5804	35.7893	37.599	7.73183	18.3545	25.2454	NaN	NaN	NaN	NaN	NaN	NaN	NaN	NaN	NaN	NaN	NaN	NaN	NaN	NaN	NaN	NaN	NaN	NaN
Q9UG63	Q9UG63	ABCF2	ATP-binding cassette sub-family F member 2	ABCF2_HUMAN	35.866	27.5015	25.6401	23.2906	22.0479	18.7683	17.4817	25.9413	23.7039	33.4035	35.3082	31.3774	50.6347	45.6578	33.588	27.3365	22.2797	26.3747	NaN	NaN	NaN	NaN	NaN	NaN	NaN	NaN	NaN	NaN	NaN	NaN	NaN	NaN	NaN	NaN	NaN	NaN
Q9UGI8	Q9UGI8	TES	Testin	TES_HUMAN	33.4889	32.1962	30.018	34.4944	26.4718	26.017	21.6528	31.1221	19.9096	13.8404	20.253	16.4141	55.0084	37.272	33.469	24.9459	21.0147	19.0205	NaN	NaN	NaN	NaN	NaN	NaN	NaN	NaN	NaN	NaN	NaN	NaN	NaN	NaN	NaN	NaN	NaN	NaN
Q9UGJ0	Q9UGJ0	PRKAG2	5'-AMP-activated protein kinase subunit gamma-2	AAKG2_HUMAN	125.384	109.768	137.559	98.7223	88.6709	87.7554	62.7607	76.9298	84.1911	85.6616	107.507	92.8727	202.733	210.611	211.841	123.767	96.1503	100.725	NaN	NaN	NaN	NaN	NaN	NaN	NaN	NaN	NaN	NaN	NaN	NaN	NaN	NaN	NaN	NaN	NaN	NaN
Q9UGJ1	Q9UGJ1	TUBGCP4	Gamma-tubulin complex component 4	GCP4_HUMAN	39.5885	42.4037	46.0532	29.7151	29.3699	24.818	27.9284	27.5996	26.4278	18.0601	25.1956	27.6694	64.6443	60.5125	62.902	25.6536	27.6238	26.2978	NaN	NaN	NaN	NaN	NaN	NaN	NaN	NaN	NaN	NaN	NaN	NaN	NaN	NaN	NaN	NaN	NaN	NaN
Q9UGM3	Q9UGM3	DMBT1	Deleted in malignant brain tumors 1 protein	DMBT1_HUMAN	NaN	NaN	NaN	NaN	NaN	NaN	NaN	NaN	NaN	NaN	NaN	NaN	NaN	NaN	NaN	NaN	NaN	NaN	38.4158	NaN	33.93	NaN	NaN	NaN	NaN	NaN	NaN	NaN	NaN	NaN	NaN	NaN	NaN	NaN	NaN	NaN
Q9UGM5	Q9UGM5	FETUB	Fetuin-B	FETUB_HUMAN	250.295	250.643	209.83	579.848	585.573	559.713	684.545	780.843	694.501	137.155	123.528	102.256	434.714	438.956	409.183	126.807	143.298	146.037	615.251	565.743	588.255	1148.38	1183.7	1163.46	1624.78	1695.32	1714.99	82.7381	90.4743	92.625	373.169	403.671	389.556	117.95	164.037	152.067
Q9UGM6	Q9UGM6	WARS2	Tryptophan--tRNA ligase, mitochondrial	SYWM_HUMAN	31.8034	31.0737	41.5308	26.9618	20.6631	18.4412	12.4809	19.4975	12.2114	31.3995	19.7112	16.1757	53.6782	49.653	48.7435	26.9202	12.7602	15.1631	NaN	NaN	NaN	NaN	NaN	NaN	NaN	NaN	NaN	NaN	NaN	NaN	NaN	NaN	NaN	NaN	NaN	NaN
Q9UGP4	Q9UGP4	LIMD1	LIM domain-containing protein 1	LIMD1_HUMAN	162.788	168.712	184.291	126.889	134.997	115.97	72.3984	104.36	90.2618	128.025	109.256	123.924	219.897	252.81	212.261	117.027	111.328	112.992	NaN	NaN	NaN	NaN	NaN	NaN	NaN	NaN	NaN	NaN	NaN	NaN	NaN	NaN	NaN	NaN	NaN	NaN
Q9UGP8	Q9UGP8	SEC63	Translocation protein SEC63 homolog	SEC63_HUMAN	81.3829	84.5367	96.467	49.198	44.6895	64.6287	40.01	35.0057	38.9712	72.8411	58.2223	60.9603	126.5	120.94	118.988	63.2575	64.8708	78.9532	NaN	NaN	NaN	NaN	NaN	NaN	NaN	NaN	NaN	NaN	NaN	NaN	NaN	NaN	NaN	NaN	20.456	NaN
Q9UGR2	Q9UGR2	ZC3H7B	Zinc finger CCCH domain-containing protein 7B	Z3H7B_HUMAN	72.5277	82.3859	78.4199	49.5395	52.9512	57.2163	37.2848	37.731	33.8098	45.8783	64.1959	49.0544	105.327	102.082	94.5451	52.1653	60.2665	56.6215	NaN	NaN	NaN	NaN	NaN	NaN	NaN	NaN	NaN	NaN	NaN	NaN	NaN	NaN	NaN	NaN	NaN	NaN
Q9UGV2	Q9UGV2	NDRG3	Protein NDRG3	NDRG3_HUMAN	67.843	67.6053	61.5263	58.5285	52.9086	47.2029	39.1334	36.1864	36.4216	32.4167	46.4526	43.9582	60.0812	70.8683	58.1831	37.5195	37.764	45.0958	NaN	NaN	NaN	NaN	NaN	NaN	NaN	NaN	NaN	NaN	NaN	NaN	NaN	NaN	NaN	NaN	NaN	NaN
Q9UH62	Q9UH62	ARMCX3	Armadillo repeat-containing X-linked protein 3	ARMX3_HUMAN	252.654	245.45	261.27	147.205	141.745	144.682	101.864	137.163	128.987	175.492	163.686	203.246	355.849	394.941	335.689	165.652	177.624	180.685	NaN	NaN	11.4048	NaN	NaN	21.7853	11.9467	17.1447	20.0799	NaN	6.26105	9.83624	NaN	NaN	NaN	NaN	NaN	NaN
Q9UH92	Q9UH92	MLX	Max-like protein X	MLX_HUMAN	26.5383	20.1166	18.9343	15.6537	20.2918	13.9111	10.2426	12.3438	13.6024	12.8353	20.1082	18.7969	28.3969	39.6694	29.6971	20.3237	15.1394	21.2729	NaN	NaN	NaN	NaN	NaN	NaN	NaN	NaN	NaN	NaN	NaN	NaN	NaN	NaN	NaN	NaN	NaN	NaN
Q9UHA4	Q9UHA4	LAMTOR3	Ragulator complex protein LAMTOR3	LTOR3_HUMAN	504.285	443.039	524.193	309.796	292.004	308.245	223.766	253.068	226.488	321.149	305.179	345.9	634.378	698.534	540.711	247.988	263.758	279.197	NaN	NaN	2.5485	NaN	NaN	4.47041	3.84452	4.38454	3.92934	4.42594	4.05505	7.5924	6.87545	7.48794	5.71626	8.20661	11.9507	7.10339
Q9UHB6	Q9UHB6	LIMA1	LIM domain and actin-binding protein 1	LIMA1_HUMAN	136.463	144.388	148.886	115.913	124.311	135.438	111.585	114.045	108.469	97.1855	112.866	107.692	224.925	203.656	184.959	138.244	127.674	131.945	NaN	NaN	27.2502	NaN	NaN	33.1716	9.14743	11.1789	10.9403	27.2495	13.3659	9.74289	4.40896	NaN	38.6114	NaN	NaN	78.5047
Q9UHB9	Q9UHB9	SRP68	Signal recognition particle subunit SRP68	SRP68_HUMAN	26.8185	27.0273	27.0658	19.3117	16.7396	17.8027	12.7427	19.1586	19.0045	21.748	17.7457	26.7425	38.7056	42.1294	46.8324	30.0682	28.4341	23.2615	NaN	NaN	NaN	NaN	27.9963	NaN	NaN	NaN	NaN	NaN	NaN	NaN	NaN	NaN	NaN	NaN	34.7022	NaN
Q9UHC7	Q9UHC7	MKRN1	E3 ubiquitin-protein ligase makorin-1	MKRN1_HUMAN	49.1783	41.1473	38.2515	34.3657	31.0787	31.5096	16.4925	30.6537	13.1418	30.0341	15.7386	24.4098	46.5851	58.7332	57.2825	31.7939	23.454	23.023	NaN	NaN	NaN	NaN	NaN	NaN	NaN	NaN	NaN	NaN	NaN	NaN	NaN	NaN	NaN	NaN	NaN	NaN
Q9UHD1	Q9UHD1	CHORDC1	Cysteine and histidine-rich domain-containing protein 1	CHRD1_HUMAN	88.118	93.3088	109.543	81.4646	72.9721	82.9093	54.8417	54.2882	54.9808	69.838	80.0818	88.1694	150.307	170.517	128.984	77.6108	72.8345	65.6384	NaN	NaN	NaN	NaN	NaN	NaN	NaN	NaN	NaN	NaN	NaN	NaN	NaN	NaN	NaN	NaN	NaN	NaN
Q9UHD2	Q9UHD2	TBK1	Serine/threonine-protein kinase TBK1	TBK1_HUMAN	59.9305	56.0007	62.6003	38.1529	41.0845	40.4447	30.5635	35.0585	34.7002	48.7107	41.8889	45.0502	88.1561	95.4363	88.6408	40.6329	41.1359	40.8639	NaN	NaN	NaN	NaN	NaN	NaN	NaN	NaN	4.82804	NaN	NaN	NaN	NaN	NaN	NaN	NaN	NaN	NaN
Q9UHD4	Q9UHD4	CIDEB	Cell death activator CIDE-B	CIDEB_HUMAN	NaN	NaN	NaN	NaN	NaN	NaN	NaN	44.9952	NaN	NaN	NaN	NaN	NaN	NaN	NaN	NaN	NaN	NaN	NaN	NaN	45.4109	NaN	NaN	NaN	NaN	NaN	NaN	NaN	NaN	NaN	93.9044	115.082	102.912	33.512	NaN	NaN
Q9UHD8	Q9UHD8	SEPTIN9	Septin-9	SEPT9_HUMAN	296.187	292.607	291.928	230.931	245.796	230.495	183.637	196.157	171.159	217.112	207.267	211.918	363.267	392.245	332.625	191.729	175.71	185.458	NaN	NaN	NaN	6.62805	8.59129	NaN	4.92848	2.94859	4.72121	10.4154	3.41794	6.2153	NaN	NaN	NaN	NaN	9.28839	4.84201
Q9UHF0	Q9UHF0	TAC3	Tachykinin-3	TKNK_HUMAN	NaN	NaN	NaN	35.8909	32.5966	24.118	26.4328	42.3627	68.9301	22.1086	NaN	NaN	167.552	NaN	NaN	NaN	NaN	NaN	8.34362	7.6137	8.67052	19.9899	18.2182	14.3486	10.9066	13.1195	15.2397	12.5201	9.4447	9.07401	NaN	NaN	NaN	9.10534	7.33908	9.78847
Q9UHF1	Q9UHF1	EGFL7	Epidermal growth factor-like protein 7	EGFL7_HUMAN	51.5321	25.6999	56.898	23.5703	36.1157	15.91	22.157	19.0356	NaN	NaN	24.0921	9.85416	49.566	67.0451	60.5009	27.6651	47.8708	40.3693	NaN	NaN	NaN	NaN	NaN	NaN	NaN	NaN	NaN	NaN	NaN	NaN	NaN	NaN	NaN	NaN	NaN	NaN
Q9UHG3	Q9UHG3	PCYOX1	Prenylcysteine oxidase 1	PCYOX_HUMAN	240.47	247.807	203.945	303.148	309.025	276.74	166.807	212.82	200.43	94.1033	196.9	103.277	308.371	326.053	294.083	109.791	111.385	111.744	1576.41	1465.24	1512.65	923.14	1098.53	951.498	333.913	349.204	346.431	336.132	332.325	320.29	568.114	568.825	623.896	352.295	313.148	276.686
Q9UHI6	Q9UHI6	DDX20	Probable ATP-dependent RNA helicase DDX20	DDX20_HUMAN	47.6301	41.3983	43.9494	30.5336	42.297	29.8419	NaN	29.5948	NaN	33.8038	32.2123	25.4298	75.5157	76.0816	47.0886	27.9261	25.0949	30.369	NaN	NaN	NaN	NaN	NaN	NaN	NaN	NaN	NaN	NaN	NaN	NaN	NaN	NaN	NaN	NaN	NaN	NaN
Q9UHN6	Q9UHN6	CEMIP2	Cell surface hyaluronidase	CEIP2_HUMAN	47.9812	69.06	63.0537	36.8383	40.1	33.5696	21.8676	13.1253	21.1831	45.5866	48.9457	42.8343	132.242	130.293	116.877	37.9751	23.0117	27.617	NaN	NaN	NaN	NaN	NaN	NaN	NaN	NaN	NaN	NaN	NaN	NaN	NaN	NaN	NaN	NaN	NaN	NaN
Q9UHQ4	Q9UHQ4	BCAP29	B-cell receptor-associated protein 29	BAP29_HUMAN	360.055	334.72	333.405	226.784	208.315	266.594	152.97	159.078	134.536	169.734	226.702	180.658	398.18	350.379	316.743	157.261	148.585	128.636	NaN	NaN	NaN	NaN	NaN	NaN	NaN	NaN	3.28958	NaN	NaN	NaN	NaN	NaN	NaN	NaN	NaN	NaN
Q9UHQ9	Q9UHQ9	CYB5R1	NADH-cytochrome b5 reductase 1	NB5R1_HUMAN	620.95	615.608	608.379	409.704	364.043	400.63	246.74	292.384	266.82	371.789	391.221	374.904	811.834	971.816	798.555	452.557	435.468	439.216	NaN	NaN	28.0013	NaN	NaN	11.8927	NaN	22.2176	3.49153	NaN	NaN	NaN	NaN	NaN	NaN	NaN	NaN	NaN
Q9UHV9	Q9UHV9	PFDN2	Prefoldin subunit 2	PFD2_HUMAN	378.123	387.444	419.686	346.075	322.824	342.271	214.01	246.56	221.241	245.771	348.956	255.251	445.495	514.848	473.475	266.509	229.319	258.499	NaN	NaN	17.9835	NaN	9.35414	25.3935	NaN	22.926	4.59013	NaN	NaN	2.02548	NaN	NaN	NaN	NaN	22.1247	NaN
Q9UHX3	Q9UHX3	ADGRE2	Adhesion G protein-coupled receptor E2	AGRE2_HUMAN	55.8328	76.761	89.8331	57.0092	64.4107	59.9422	49.0597	41.7931	48.0347	60.5151	47.1778	61.7078	112.219	160.401	125.367	74.7773	63.6372	77.975	NaN	1.96763	NaN	NaN	NaN	NaN	NaN	4.16635	NaN	4.71084	4.20753	2.7663	3.32176	3.8773	5.32998	3.24071	9.90152	6.07623
Q9UHY1	Q9UHY1	NRBP1	Nuclear receptor-binding protein	NRBP_HUMAN	117.416	135.526	152.81	96.5629	99.8873	101.126	63.8794	97.2481	77.2156	104.457	117.235	136.216	201.729	231.151	189.37	89.6107	114.089	109.252	NaN	NaN	NaN	NaN	NaN	15.0587	NaN	5.89035	NaN	NaN	18.1494	NaN	NaN	NaN	NaN	NaN	NaN	NaN
Q9UHY7	Q9UHY7	ENOPH1	Enolase-phosphatase E1	ENOPH_HUMAN	19.1724	20.895	26.6477	15.7393	19.4062	12.6675	9.7642	18.9448	17.3135	16.4773	16.0562	19.2519	37.7192	43.9227	36.0783	21.5641	18.3596	18.348	NaN	NaN	4.92789	NaN	NaN	NaN	NaN	NaN	NaN	NaN	NaN	NaN	NaN	NaN	NaN	NaN	NaN	NaN
Q9UHY8	Q9UHY8	FEZ2	Fasciculation and elongation protein zeta-2	FEZ2_HUMAN	14.6501	17.2519	19.1792	10.795	9.52555	10.2532	6.36109	9.17272	7.9932	11.3117	16.6191	12.9611	37.6702	34.6575	27.0891	13.1279	16.1388	21.0716	NaN	NaN	NaN	NaN	NaN	NaN	NaN	NaN	NaN	NaN	NaN	NaN	NaN	NaN	NaN	NaN	NaN	NaN
Q9UI08	Q9UI08	EVL	Ena/VASP-like protein	EVL_HUMAN	20.7549	23.2214	32.6896	17.9224	25.0343	23.837	48.8468	25.0934	22.1534	16.7071	22.5735	NaN	29.934	61.2178	45.714	26.7552	18.7929	27.0393	NaN	NaN	NaN	NaN	NaN	NaN	NaN	6.59236	6.92581	NaN	NaN	NaN	NaN	NaN	NaN	NaN	NaN	NaN
Q9UI09	Q9UI09	NDUFA12	NADH dehydrogenase [ubiquinone] 1 alpha subcomplex subunit 12	NDUAC_HUMAN	195.552	174.952	184	114.162	125.867	106.001	79.3585	75.7089	94.5863	127.692	141.606	87.8571	172.925	297.65	262.803	126.297	118.682	132.743	NaN	NaN	NaN	NaN	NaN	NaN	NaN	NaN	NaN	NaN	NaN	NaN	NaN	NaN	NaN	NaN	NaN	NaN
Q9UI10	Q9UI10	EIF2B4	Translation initiation factor eIF-2B subunit delta	EI2BD_HUMAN	53.2395	46.7491	45.777	31.1611	30.6054	23.4777	20.2857	24.9133	26.0228	24.0032	29.5968	33.6845	58.7193	69.8705	53.9815	36.1126	39.0506	26.5256	NaN	NaN	NaN	NaN	NaN	NaN	NaN	NaN	NaN	NaN	NaN	NaN	NaN	NaN	NaN	NaN	NaN	NaN
Q9UI12	Q9UI12	ATP6V1H	V-type proton ATPase subunit H	VATH_HUMAN	231.385	227.19	225.035	160.988	151.488	161.114	126.803	130.689	102.71	158.594	144.986	168.666	318.416	316.76	323.101	151.853	149.596	161.314	NaN	NaN	NaN	NaN	NaN	NaN	NaN	NaN	NaN	NaN	3.4683	NaN	NaN	NaN	5.64756	NaN	18.1811	NaN
Q9UI38	Q9UI38	PRSS50	Probable threonine protease PRSS50	TSP50_HUMAN	25.9351	15.554	21.465	10.5481	6.55606	9.47156	16.3653	13.4288	13.1278	18.4019	9.63665	13.3454	35.5377	30.4861	18.747	15.0657	10.6765	15.9976	NaN	NaN	NaN	NaN	NaN	NaN	NaN	NaN	NaN	NaN	NaN	NaN	NaN	NaN	NaN	NaN	NaN	NaN
Q9UI42	Q9UI42	CPA4	Carboxypeptidase A4	CBPA4_HUMAN	NaN	NaN	NaN	NaN	NaN	NaN	NaN	NaN	NaN	101.942	172.592	130.543	316.705	158.705	245.157	44.5971	NaN	NaN	216.686	225.192	222.29	NaN	89.5858	NaN	NaN	NaN	NaN	NaN	NaN	NaN	NaN	NaN	NaN	NaN	NaN	NaN
Q9UIA9	Q9UIA9	XPO7	Exportin-7	XPO7_HUMAN	124.869	121.234	132.747	106.124	87.5222	89.2708	61.1143	64.626	63.8346	82.5436	78.2598	91.0836	194.531	209.847	161.844	74.7233	82.2295	80.7927	NaN	44.3342	NaN	NaN	NaN	NaN	NaN	NaN	NaN	NaN	NaN	NaN	NaN	NaN	NaN	NaN	NaN	NaN
Q9UIB8	Q9UIB8	CD84	SLAM family member 5	SLAF5_HUMAN	1089.3	1125.63	1207.33	738.788	801.185	768.786	566.952	676.033	607.904	727.623	745.058	800.534	1517.78	1720.08	1605.58	759.637	776.731	821.702	NaN	NaN	7.34885	NaN	NaN	8.44807	10.6827	10.1497	13.9555	8.72274	13.9638	13.0361	8.17112	14.4533	12.4037	7.09034	14.6784	8.9281
Q9UID3	Q9UID3	VPS51	Vacuolar protein sorting-associated protein 51 homolog	VPS51_HUMAN	29.9887	36.284	34.9707	16.8273	23.1094	18.2861	12.5355	15.3718	20.1245	15.0943	17.2348	15.2192	37.1974	48.9258	48.7874	21.8761	18.177	19.5185	NaN	NaN	NaN	NaN	NaN	NaN	NaN	NaN	NaN	NaN	NaN	NaN	NaN	NaN	NaN	NaN	NaN	NaN
Q9UII2	Q9UII2	ATP5IF1	ATPase inhibitor, mitochondrial	ATIF1_HUMAN	590.722	597.152	643.676	482.174	476.933	467.426	298.333	338.484	275.56	353.89	336.782	327.285	719.352	678.105	611.38	333.335	335.925	302.101	NaN	NaN	13.5992	NaN	NaN	NaN	NaN	29.4929	NaN	NaN	NaN	NaN	NaN	NaN	NaN	NaN	NaN	NaN
Q9UIJ5	Q9UIJ5	ZDHHC2	Palmitoyltransferase ZDHHC2	ZDHC2_HUMAN	58.921	49.9578	67.7999	49.1133	55.8319	25.3386	36.7238	40.4948	42.239	53.8347	59.762	61.6588	90.2825	73.8578	70.7222	64.2799	54.6421	69.2219	NaN	NaN	NaN	NaN	NaN	NaN	NaN	NaN	NaN	NaN	8.40025	NaN	NaN	NaN	NaN	NaN	10.7664	NaN
Q9UIJ7	Q9UIJ7	AK3	GTP:AMP phosphotransferase AK3, mitochondrial	KAD3_HUMAN	498.55	496.54	531.993	303.014	299.686	322.75	292.536	338.48	293.725	383.48	403.424	419.826	729.795	845.835	723.355	429.274	429.139	436.347	NaN	NaN	NaN	NaN	NaN	NaN	NaN	NaN	NaN	NaN	NaN	NaN	NaN	NaN	NaN	NaN	NaN	NaN
Q9UIQ6	Q9UIQ6	LNPEP	Leucyl-cystinyl aminopeptidase	LCAP_HUMAN	116.949	107.777	110.342	78.7731	81.568	83.9969	67.2069	77.1481	71.107	124.767	114.562	126.674	220.188	209.46	199.133	133.422	130.373	131.074	NaN	NaN	NaN	NaN	NaN	NaN	NaN	NaN	NaN	20.6688	24.8543	18.2059	19.0151	18.6661	22.4336	31.3354	41.1981	31.3756
Q9UIV1	Q9UIV1	CNOT7	CCR4-NOT transcription complex subunit 7	CNOT7_HUMAN	81.2969	106.293	84.1278	50.7407	70.8581	62.2172	38.122	67.1514	61.3567	37.2691	85.1444	109.005	75.034	198.533	NaN	63.1092	30.8333	64.0845	NaN	NaN	NaN	NaN	NaN	NaN	NaN	NaN	NaN	NaN	NaN	NaN	NaN	NaN	NaN	NaN	NaN	NaN
Q9UJ41	Q9UJ41	RABGEF1	Rab5 GDP/GTP exchange factor	RABX5_HUMAN	123.339	123.269	114.132	78.4721	82.0845	82.4419	56.215	54.1325	55.2766	80.4696	75.6983	96.7063	179.226	196.273	167.423	91.3267	78.363	89.4976	8.28472	NaN	18.1811	NaN	NaN	NaN	NaN	NaN	19.4787	NaN	NaN	NaN	NaN	NaN	NaN	NaN	10.2582	NaN
Q9UJ68	Q9UJ68	MSRA	Mitochondrial peptide methionine sulfoxide reductase	MSRA_HUMAN	66.8051	64.9289	81.6615	53.9518	59.9534	71.3644	41.4286	59.5356	49.7445	55.5164	48.5045	54.7971	108.523	111.907	91.8746	43.4593	54.1555	54.2403	NaN	NaN	NaN	NaN	NaN	NaN	NaN	NaN	NaN	NaN	NaN	NaN	NaN	NaN	NaN	NaN	NaN	NaN
Q9UJ70	Q9UJ70	NAGK	N-acetyl-D-glucosamine kinase	NAGK_HUMAN	76.0914	75.0618	75.8951	52.0548	60.6584	50.7844	33.799	44.5439	42.61	54.1255	56.8776	65.3742	98.9617	105.486	93.8509	56.4408	55.6696	68.3858	32.8905	18.9581	22.1098	NaN	NaN	12.5801	NaN	6.40185	12.103	NaN	NaN	NaN	NaN	NaN	NaN	NaN	NaN	NaN
Q9UJC5	Q9UJC5	SH3BGRL2	SH3 domain-binding glutamic acid-rich-like protein 2	SH3L2_HUMAN	758.363	683.183	852.723	677.51	740.85	706.823	457.173	725.242	557.786	430.195	419.015	557.948	868.275	1174.31	931.692	555.547	562.452	673.432	11.8751	29.9924	76.4307	21.0204	NaN	86.0994	40.5923	74.5494	57.2097	NaN	36.6433	25.0835	28.245	18.6658	NaN	8.91403	5.94397	39.3774
Q9UJF2	Q9UJF2	RASAL2	Ras GTPase-activating protein nGAP	NGAP_HUMAN	24.769	25.3354	23.2245	9.6319	12.8785	15.6567	11.6051	14.5293	11.0058	17.438	24.0671	19.6837	30.9365	34.7521	28.9387	15.8244	16.6974	15.7876	NaN	NaN	NaN	NaN	NaN	15.8393	NaN	NaN	NaN	NaN	NaN	NaN	NaN	NaN	NaN	NaN	NaN	NaN
Q9UJG1	Q9UJG1	MOSPD1	Motile sperm domain-containing protein 1	MSPD1_HUMAN	25.61	30.1682	24.6776	NaN	20.0415	21.8654	NaN	NaN	7.55978	16.1244	14.6847	13.8181	30.9088	29.7076	31.6671	15.1581	15.5919	18.1608	NaN	NaN	NaN	NaN	NaN	NaN	NaN	NaN	NaN	NaN	NaN	NaN	NaN	NaN	NaN	NaN	NaN	NaN
Q9UJJ9	Q9UJJ9	GNPTG	N-acetylglucosamine-1-phosphotransferase subunit gamma	GNPTG_HUMAN	93.2585	97.3369	74.3894	105.607	113.603	82.8992	56.524	62.6589	48.9437	64.3382	54.4885	58.3147	99.574	92.0601	84.9974	63.2819	67.8353	58.7525	31.6775	27.7069	28.2076	44.4406	49.2055	51.5106	39.0182	42.9393	44.8184	8.8373	16.9761	17.223	8.86492	13.9052	14.2388	12.9706	25.3582	16.6905
Q9UJM8	Q9UJM8	HAO1	Hydroxyacid oxidase 1	HAOX1_HUMAN	NaN	33.045	45.6332	25.471	38.2776	16.0616	26.2978	38.9372	36.4295	32.2757	NaN	31.9716	32.272	54.6657	33.9165	NaN	31.3724	40.8811	NaN	22.7516	22.7851	25.5393	24.0664	26.3264	29.3266	25.4314	NaN	28.3319	21.0498	20.7677	29.2108	NaN	46.389	20.2178	77.9693	21.8595
Q9UJS0	Q9UJS0	SLC25A13	Calcium-binding mitochondrial carrier protein Aralar2	CMC2_HUMAN	69.9663	69.0793	77.2773	39.115	43.8478	41.7408	32.4786	48.8878	40.3898	62.5124	62.0791	51.9135	138.232	137.618	117.267	57.0787	54.9566	48.3188	NaN	8.84625	17.8692	NaN	18.1398	NaN	NaN	9.46732	NaN	20.7544	8.48717	7.88121	NaN	NaN	38.1671	10.8441	58.3629	NaN
Q9UJU6	Q9UJU6	DBNL	Drebrin-like protein	DBNL_HUMAN	538.194	544.123	594.461	475.772	480.128	488.959	321.173	378.594	334.685	384.415	389.742	404.646	756.526	822.483	749.758	410.629	400.236	415.022	2.33536	NaN	16.8599	1.86772	NaN	20.1927	5.38343	9.21736	23.2104	NaN	5.08419	3.24245	5.20841	NaN	NaN	NaN	NaN	4.23538
Q9UJW0	Q9UJW0	DCTN4	Dynactin subunit 4	DCTN4_HUMAN	219.283	214.106	233.211	156.011	179.673	168.951	115.873	140.815	119.779	162.003	157.131	172.595	296.53	368.567	317.776	157.172	157.812	160.376	NaN	NaN	15.0098	14.8199	9.13558	30.4486	14.3906	20.3526	16.2736	NaN	8.25252	4.39037	10.4221	5.57898	25.7682	NaN	10.9827	10.6983
Q9UJW2	Q9UJW2	TINAG	Tubulointerstitial nephritis antigen	TINAG_HUMAN	NaN	NaN	NaN	NaN	NaN	NaN	NaN	NaN	NaN	42.3264	NaN	NaN	NaN	NaN	NaN	NaN	NaN	NaN	NaN	NaN	NaN	NaN	NaN	NaN	NaN	NaN	NaN	16.5531	20.9886	22.2874	NaN	12.8703	NaN	NaN	NaN	11.9249
Q9UJX3	Q9UJX3	ANAPC7	Anaphase-promoting complex subunit 7	APC7_HUMAN	54.6164	53.4753	54.3436	39.6267	42.4134	48.8991	31.8961	36.5289	44.2699	41.0442	38.5456	45.4152	78.5887	78.3699	75.8097	35.1659	38.5411	40.5716	35.4475	21.4958	35.051	NaN	88.3962	NaN	85.26	117.356	NaN	NaN	NaN	NaN	NaN	NaN	NaN	NaN	NaN	12.8563
Q9UJX5	Q9UJX5	ANAPC4	Anaphase-promoting complex subunit 4	APC4_HUMAN	29.5856	27.9019	27.2036	20.2737	20.6456	21.3775	15.7554	18.5726	9.75999	12.3604	19.4445	22.9285	34.8942	37.9031	44.7328	17.865	20.8254	22.9587	NaN	NaN	NaN	NaN	NaN	NaN	NaN	NaN	NaN	NaN	NaN	NaN	NaN	NaN	NaN	NaN	NaN	NaN
Q9UJY5	Q9UJY5	GGA1	ADP-ribosylation factor-binding protein GGA1	GGA1_HUMAN	59.0012	77.3906	63.7169	51.4677	41.5269	52.2374	32.9546	29.6995	35.4342	82.0645	65.229	73.3897	58.0461	59.3669	72.6616	63.6751	69.1373	58.0276	191.172	201.582	181.072	71.2302	83.3374	74.675	13.6414	NaN	NaN	80.8809	71.8923	63.3531	63.4566	70.0944	68.2274	60.3365	85.4366	56.7615
Q9UJZ1	Q9UJZ1	STOML2	Stomatin-like protein 2, mitochondrial	STML2_HUMAN	229.44	269.317	235.34	199.845	199.095	126.761	226.379	267.512	219.359	197.861	250.088	172.83	457.295	525.265	437.441	190.585	170.491	182.677	NaN	NaN	10.1045	NaN	29.6753	7.95263	NaN	13.1375	13.3789	NaN	NaN	NaN	NaN	NaN	NaN	NaN	30.6871	NaN
Q9UK05	Q9UK05	GDF2	Growth/differentiation factor 2	GDF2_HUMAN	NaN	NaN	10.7899	6.81266	5.61663	NaN	NaN	5.6584	NaN	17.592	19.232	13.5613	11.8757	15.0322	11.8076	14.9949	10.5793	15.2305	NaN	NaN	NaN	NaN	NaN	NaN	NaN	NaN	2.50841	27.1878	26.0581	25.3475	NaN	3.50126	NaN	16.2989	31.5476	16.8438
Q9UK08	Q9UK08	GNG8	Guanine nucleotide-binding protein G(I)/G(S)/G(O) subunit gamma-8	GBG8_HUMAN	60.4887	45.4473	73.5049	44.4335	30.4183	44.3829	37.9454	38.3049	27.8305	21.8613	34.8546	22.3605	69.0584	65.2678	43.9028	31.5121	26.4683	35.8106	NaN	NaN	NaN	NaN	NaN	NaN	NaN	NaN	NaN	NaN	NaN	NaN	NaN	NaN	NaN	NaN	NaN	NaN
Q9UK41	Q9UK41	VPS28	Vacuolar protein sorting-associated protein 28 homolog	VPS28_HUMAN	90.1575	112.48	130.903	98.3566	81.2949	73.8295	61.5769	80.9722	70.6768	75.1491	79.5106	100.496	150.942	203.993	174.178	86.5407	75.5497	86.6072	NaN	NaN	NaN	NaN	NaN	NaN	NaN	NaN	NaN	NaN	39.7865	NaN	51.393	NaN	NaN	30.3603	NaN	NaN
Q9UK45	Q9UK45	LSM7	U6 snRNA-associated Sm-like protein LSm7	LSM7_HUMAN	27.723	32.1466	20.7643	16.9002	20.4401	15.5427	14.2359	27.7932	30.5795	15.5694	21.4304	17.0113	21.9214	51.692	45.1597	6.98738	12.3179	11.1178	NaN	NaN	NaN	NaN	NaN	NaN	NaN	NaN	NaN	NaN	NaN	NaN	NaN	NaN	NaN	NaN	NaN	NaN
Q9UK55	Q9UK55	SERPINA10	Protein Z-dependent protease inhibitor	ZPI_HUMAN	316.06	325.57	297.807	759.858	666.787	722.269	928.841	982.563	892.268	500.467	571.967	516.612	1550.2	1622.77	1315.03	394.711	357.838	435.069	873.774	786.613	785.254	1532.85	1701.95	1568.42	818.097	805.638	884.247	900.814	808.395	947.265	1296.59	1427.31	1351.45	676.77	845.763	733.623
Q9UK80	Q9UK80	USP21	Ubiquitin carboxyl-terminal hydrolase 21	UBP21_HUMAN	NaN	NaN	NaN	23.1364	NaN	NaN	NaN	NaN	NaN	NaN	39.6121	81.1794	65.1945	98.6397	79.7053	NaN	NaN	NaN	NaN	NaN	NaN	NaN	NaN	NaN	NaN	22.576	NaN	100.331	66.1477	76.704	93.2105	70.0048	82.4238	76.404	99.9417	82.6872
Q9UKE5	Q9UKE5	TNIK	TRAF2 and NCK-interacting protein kinase	TNIK_HUMAN	202.956	220.846	226.7	163.482	176.447	159.811	129.638	136.589	130.822	152.044	152.245	147.415	289.975	302.942	278.791	142.91	137.503	154.211	NaN	NaN	NaN	NaN	NaN	NaN	NaN	NaN	NaN	NaN	NaN	NaN	NaN	NaN	NaN	NaN	NaN	NaN
Q9UKF7	Q9UKF7	PITPNC1	Cytoplasmic phosphatidylinositol transfer protein 1	PITC1_HUMAN	50.1578	52.2218	57.5904	37.1195	34.5717	37.9227	27.2361	37.9563	33.3197	42.0787	51.29	45.0494	90.0306	97.8081	61.7741	45.9654	43.0472	35.2207	NaN	NaN	NaN	NaN	NaN	NaN	NaN	NaN	NaN	NaN	NaN	NaN	NaN	NaN	NaN	NaN	NaN	NaN
Q9UKG1	Q9UKG1	APPL1	DCC-interacting protein 13-alpha	DP13A_HUMAN	137.199	123.425	150.46	84.1306	102.112	82.7721	61.337	80.7216	73.9472	91.1758	79.0545	94.789	181.76	227.245	189.728	85.9229	79.2626	90.5569	174.203	NaN	NaN	189.482	NaN	NaN	NaN	NaN	24.4719	NaN	NaN	43.5224	NaN	61.729	69.4185	NaN	NaN	25.5183
Q9UKI8	Q9UKI8	TLK1	Serine/threonine-protein kinase tousled-like 1	TLK1_HUMAN	19.6778	25.7978	23.5684	17.6716	14.7655	16.7217	7.19012	9.94391	11.891	12.6386	17.632	13.8901	10.7418	29.6036	22.1854	13.2479	11.4791	14.3879	NaN	NaN	NaN	NaN	NaN	NaN	NaN	NaN	NaN	NaN	NaN	NaN	NaN	NaN	NaN	NaN	NaN	NaN
Q9UKK3	Q9UKK3	PARP4	Protein mono-ADP-ribosyltransferase PARP4	PARP4_HUMAN	31.4474	33.4839	28.2782	24.9787	20.8169	19.7182	11.6446	16.6394	13.5545	27.7581	26.5248	34.5193	44.344	49.8168	32.8525	22.9294	25.0707	22.1848	3.93553	4.69556	4.90965	7.72897	15.2153	6.02599	NaN	9.02043	8.93541	NaN	NaN	NaN	NaN	NaN	NaN	NaN	NaN	NaN
Q9UKK9	Q9UKK9	NUDT5	ADP-sugar pyrophosphatase	NUDT5_HUMAN	62.5958	62.2233	53.1932	54.4236	55.5498	52.0385	32.9582	41.9783	36.703	42.1885	33.5386	34.097	77.8681	96.0337	83.686	43.2582	33.1968	38.2165	NaN	NaN	NaN	NaN	9.20566	NaN	NaN	NaN	NaN	NaN	NaN	NaN	NaN	NaN	NaN	NaN	6.50013	NaN
Q9UKP3	Q9UKP3	ITGB1BP2	Integrin beta-1-binding protein 2	ITBP2_HUMAN	34.9263	21.7471	47.8003	45.2509	34.7853	36.9411	24.0735	24.052	23.3937	34.4537	41.972	38.4792	80.3519	74.2412	63.2986	33.0781	33.5897	23.5688	NaN	NaN	NaN	NaN	NaN	NaN	NaN	NaN	NaN	NaN	NaN	NaN	NaN	NaN	NaN	NaN	NaN	NaN
Q9UKU6	Q9UKU6	TRHDE	Thyrotropin-releasing hormone-degrading ectoenzyme	TRHDE_HUMAN	73.4287	NaN	NaN	NaN	NaN	NaN	NaN	NaN	27.4936	NaN	NaN	NaN	NaN	NaN	NaN	NaN	NaN	NaN	NaN	NaN	NaN	53.0602	45.9537	63.8157	NaN	NaN	NaN	NaN	NaN	NaN	NaN	NaN	NaN	NaN	12.024	NaN
Q9UKU7	Q9UKU7	ACAD8	Isobutyryl-CoA dehydrogenase, mitochondrial	ACAD8_HUMAN	55.9063	65.2184	59.8097	41.7786	39.3696	39.9959	48.4502	65.0549	56.8505	57.9266	59.6788	57.3149	101.456	108.484	87.5682	37.5638	40.1897	42.9566	NaN	NaN	NaN	NaN	NaN	34.419	NaN	NaN	NaN	NaN	NaN	NaN	NaN	NaN	NaN	NaN	NaN	NaN
Q9UKU9	Q9UKU9	ANGPTL2	Angiopoietin-related protein 2	ANGL2_HUMAN	49.7239	53.085	57.9669	45.1638	63.6613	51.7383	NaN	48.9606	NaN	NaN	39.4854	60.3989	77.5498	71.7728	68.0671	NaN	NaN	NaN	NaN	NaN	NaN	NaN	NaN	0.970234	NaN	NaN	NaN	0.562557	0.831837	1.0748	0.711751	1.34038	NaN	0.793032	0.756969	1.05355
Q9UKV0	Q9UKV0	HDAC9	Histone deacetylase 9	HDAC9_HUMAN	NaN	NaN	NaN	NaN	NaN	NaN	NaN	NaN	NaN	18.7299	24.2047	13.7021	60.4978	70.9254	55.9479	6.14986	9.48058	4.87391	NaN	NaN	NaN	NaN	NaN	NaN	NaN	NaN	NaN	35.7593	38.9941	35.6762	23.5584	23.3573	28.5414	24.4361	31.1623	37.9837
Q9UKV3	Q9UKV3	ACIN1	Apoptotic chromatin condensation inducer in the nucleus	ACINU_HUMAN	7.56158	6.87226	6.45987	8.4309	5.7535	NaN	NaN	NaN	3.46809	6.4575	7.84867	7.95167	9.04048	9.8503	14.7275	6.84733	2.80069	NaN	NaN	NaN	NaN	NaN	NaN	NaN	NaN	NaN	NaN	NaN	NaN	NaN	NaN	NaN	NaN	NaN	NaN	NaN
Q9UKV8	Q9UKV8	AGO2	Protein argonaute-2	AGO2_HUMAN	64.7638	64.7069	75.7684	44.3132	44.9515	42.6813	43.1173	45.3848	44.7409	48.941	57.6131	46.5298	106.475	115.07	104.036	52.7353	53.2314	54.2391	NaN	NaN	NaN	NaN	NaN	NaN	NaN	NaN	NaN	NaN	NaN	NaN	NaN	NaN	NaN	NaN	NaN	NaN
Q9UKW4	Q9UKW4	VAV3	Guanine nucleotide exchange factor VAV3	VAV3_HUMAN	54.3606	57.2842	62.3214	42.5445	50.0919	53.1205	28.9243	41.6578	42.5052	40.9199	38.7483	51.5175	78.0168	78.8873	69.2839	48.1749	47.8376	42.6882	NaN	NaN	NaN	NaN	NaN	NaN	NaN	12.2426	NaN	NaN	NaN	NaN	NaN	NaN	NaN	NaN	NaN	NaN
Q9UKW6	Q9UKW6	ELF5	ETS-related transcription factor Elf-5	ELF5_HUMAN	NaN	NaN	43.5248	NaN	NaN	40.778	47.9928	65.7911	68.6873	67.5614	116.027	NaN	NaN	69.5331	84.1158	NaN	NaN	NaN	NaN	NaN	NaN	NaN	NaN	NaN	NaN	NaN	NaN	NaN	NaN	NaN	NaN	NaN	NaN	NaN	NaN	NaN
Q9UKY7	Q9UKY7	CDV3	Protein CDV3 homolog	CDV3_HUMAN	66.6303	66.3211	57.3603	52.0539	60.3002	53.1952	45.1331	60.8767	40.0059	54.3546	53.2342	54.5336	81.3699	87.9628	77.7803	43.6608	38.7327	64.28	NaN	NaN	NaN	NaN	31.2535	NaN	NaN	NaN	NaN	16.6553	20.3652	11.915	NaN	NaN	NaN	NaN	NaN	NaN
Q9UKZ1	Q9UKZ1	CNOT11	CCR4-NOT transcription complex subunit 11	CNO11_HUMAN	33.1801	32.5229	33.6869	22.039	28.5976	21.0706	16.0448	17.2101	14.034	13.9299	23.4178	22.1816	37.8633	33.4348	39.2768	12.1118	19.4684	20.028	NaN	NaN	NaN	NaN	NaN	NaN	NaN	NaN	NaN	NaN	NaN	NaN	NaN	NaN	NaN	NaN	NaN	NaN
Q9UKZ9	Q9UKZ9	PCOLCE2	Procollagen C-endopeptidase enhancer 2	PCOC2_HUMAN	70.9962	62.8841	68.0407	60.6853	59.0348	54.8921	60.3582	76.8162	70.2405	61.8882	65.8509	56.1485	83.672	91.3481	91.5572	61.534	43.0384	64.2947	26.4562	29.4337	33.3559	66.6669	70.3328	78.9101	115.766	92.0546	129.898	71.8405	83.7606	70.3374	26.6708	36.3642	33.0212	56.8299	69.3229	55.529
Q9UL15	Q9UL15	BAG5	BAG family molecular chaperone regulator 5	BAG5_HUMAN	133.943	118.476	138.94	78.3496	86.1429	87.6756	54.2238	63.2728	57.3145	98.27	112.055	109.768	174.206	229.845	190.734	81.5705	95.6176	87.656	NaN	NaN	NaN	NaN	NaN	NaN	NaN	NaN	26.7079	NaN	155.353	NaN	NaN	NaN	NaN	NaN	NaN	NaN
Q9UL18	Q9UL18	AGO1	Protein argonaute-1	AGO1_HUMAN	78.6614	74.4939	65.7691	49.1433	48.9233	46.7449	46.1984	49.4881	37.9767	63.1664	52.9831	73.5927	141.817	160.474	111.886	63.2152	52.6134	60.536	NaN	NaN	NaN	9.64249	NaN	NaN	NaN	3.74922	NaN	NaN	NaN	NaN	NaN	NaN	NaN	NaN	NaN	NaN
Q9UL25	Q9UL25	RAB21	Ras-related protein Rab-21	RAB21_HUMAN	342.452	334.859	347.309	186.811	195.729	205.95	181.161	202.019	186.883	310.889	279.914	297.839	444.096	535.393	493.367	346.429	315.018	315.76	NaN	NaN	NaN	NaN	NaN	NaN	NaN	NaN	NaN	18.5302	14.7883	18.219	25.7159	18.8915	9.55778	19.7175	37.5823	25.988
Q9UL26	Q9UL26	RAB22A	Ras-related protein Rab-22A	RB22A_HUMAN	17.8684	19.778	18.0286	11.2257	21.0087	15.6585	15.7107	22.7111	11.6335	18.3127	16.8439	28.7085	27.0252	37.5475	33.98	18.5926	10.4902	21.617	NaN	NaN	NaN	NaN	NaN	NaN	NaN	NaN	NaN	NaN	NaN	NaN	NaN	NaN	NaN	NaN	NaN	NaN
Q9UL33	Q9UL33	TRAPPC2L	Trafficking protein particle complex subunit 2-like protein	TPC2L_HUMAN	214.604	191.516	209.769	121.052	129.694	144.117	111.043	127.643	117.916	149.311	149.705	150.161	206.479	247.926	202.641	119.863	136.012	136.647	NaN	NaN	NaN	NaN	NaN	NaN	NaN	13.3498	NaN	NaN	NaN	NaN	NaN	NaN	NaN	NaN	NaN	NaN
Q9UL36	Q9UL36	ZNF236	Zinc finger protein 236	ZN236_HUMAN	40.8749	60.8284	1.88577	23.5239	50.1671	52.3482	25.8582	64.1957	42.9069	44.4586	37.9677	24.8179	35.67	83.5797	NaN	40.5349	51.6284	NaN	NaN	NaN	NaN	NaN	NaN	NaN	NaN	NaN	NaN	NaN	NaN	NaN	NaN	NaN	NaN	NaN	NaN	NaN
Q9UL45	Q9UL45	BLOC1S6	Biogenesis of lysosome-related organelles complex 1 subunit 6	BL1S6_HUMAN	27.9903	24.2037	26.0422	19.7614	13.3103	10.1302	8.39233	11.8005	11.6072	22.9984	21.0596	20.3036	27.5958	43.6996	30.9366	10.9966	9.24176	23.6494	NaN	NaN	NaN	NaN	NaN	NaN	NaN	NaN	NaN	NaN	NaN	NaN	NaN	NaN	NaN	NaN	NaN	NaN
Q9UL46	Q9UL46	PSME2	Proteasome activator complex subunit 2	PSME2_HUMAN	200.305	196.341	199.855	96.1957	100.705	116.346	61.5803	66.8223	68.6533	132.039	149.741	137.522	260.521	293.361	234.44	111.316	121.728	117.869	NaN	NaN	NaN	NaN	NaN	NaN	NaN	NaN	17.4947	NaN	NaN	13.1036	2.88203	NaN	NaN	NaN	15.2882	NaN
Q9UL54	Q9UL54	TAOK2	Serine/threonine-protein kinase TAO2	TAOK2_HUMAN	44.6209	51.3626	49.5241	34.0382	37.7495	36.6305	22.8254	27.2906	29.2117	33.301	36.1611	37.8591	74.6519	68.1255	64.9781	31.4231	31.1551	31.2522	NaN	NaN	NaN	NaN	NaN	NaN	NaN	NaN	NaN	NaN	NaN	NaN	NaN	NaN	NaN	NaN	NaN	8.16429
Q9ULA0	Q9ULA0	DNPEP	Aspartyl aminopeptidase	DNPEP_HUMAN	98.4931	95.6541	118.416	81.941	88.4129	73.1426	60.7867	59.9448	53.9994	80.497	59.5713	68.1401	117.949	139.936	119.107	64.2291	75.2648	72.9288	NaN	NaN	NaN	NaN	NaN	NaN	NaN	NaN	NaN	NaN	NaN	NaN	NaN	NaN	NaN	NaN	NaN	NaN
Q9ULC4	Q9ULC4	MCTS1	Malignant T-cell-amplified sequence 1	MCTS1_HUMAN	178.289	179.689	199.162	111.808	133.335	139.328	57.6424	68.7242	81.1446	72.4475	96.7809	118.359	196.144	261.651	183.671	131.41	105.255	142.267	NaN	NaN	NaN	NaN	NaN	NaN	13.8149	13.844	11.4322	NaN	NaN	NaN	NaN	NaN	NaN	NaN	NaN	NaN
Q9ULC5	Q9ULC5	ACSL5	Long-chain-fatty-acid--CoA ligase 5	ACSL5_HUMAN	408.387	384.48	416.256	248.959	261.883	252.532	175.415	205.069	180.606	269.114	278.619	286.417	517.929	607.944	552.217	293.346	292.271	300.372	NaN	NaN	NaN	NaN	NaN	NaN	NaN	32.2624	NaN	NaN	NaN	NaN	NaN	NaN	NaN	NaN	NaN	NaN
Q9ULF5	Q9ULF5	SLC39A10	Zinc transporter ZIP10	S39AA_HUMAN	17.383	11.1607	11.9649	11.9628	17.5484	13.1208	14.564	14.1951	13.2276	13.9514	15.2782	10.3275	14.6479	30.4147	20.2681	17.301	13.4044	20.3001	NaN	NaN	NaN	13.247	10.9866	18.8391	13.4012	20.4845	9.48909	NaN	NaN	6.74001	NaN	NaN	NaN	1.64778	NaN	5.37273
Q9ULH0	Q9ULH0	KIDINS220	Kinase D-interacting substrate of 220 kDa	KDIS_HUMAN	64.1028	49.4246	50.5459	37.2474	35.5252	41.1031	17.9076	26.6488	23.9174	36.8768	36.22	44.1159	80.1006	77.5393	66.6406	39.4344	34.4518	40.4733	NaN	NaN	NaN	NaN	NaN	NaN	NaN	NaN	NaN	NaN	NaN	NaN	NaN	NaN	NaN	NaN	NaN	NaN
Q9ULH1	Q9ULH1	ASAP1	Arf-GAP with SH3 domain, ANK repeat and PH domain-containing protein 1	ASAP1_HUMAN	516.094	523.834	512.779	373.72	379.42	372.89	258.604	274.536	259.045	344.114	361.07	370.253	694.636	731.975	662.611	356.902	338.47	334.023	NaN	NaN	NaN	NaN	NaN	NaN	NaN	30.1549	NaN	NaN	NaN	NaN	NaN	NaN	NaN	NaN	NaN	NaN
Q9ULH7	Q9ULH7	MRTFB	Myocardin-related transcription factor B	MRTFB_HUMAN	31.8441	24.7987	27.0448	28.8395	30.6837	38.5088	19.0534	21.3592	19.5669	26.5785	34.3245	36.2767	15.9194	19.6335	24.7746	24.6832	19.7812	22.0599	NaN	NaN	NaN	NaN	NaN	NaN	NaN	NaN	NaN	NaN	NaN	NaN	NaN	NaN	NaN	NaN	NaN	NaN
Q9ULI3	Q9ULI3	HEG1	Protein HEG homolog 1	HEG1_HUMAN	NaN	49.5574	NaN	32.4518	52.2422	39.3914	29.0159	45.7583	25.4635	75.3069	58.6581	73.6949	134.553	92.3234	62.8237	35.3053	54.2269	49.3548	NaN	NaN	NaN	NaN	NaN	NaN	15.1068	20.4156	10.959	26.2279	20.8584	21.9981	36.9706	31.2266	39.8586	36.2138	47.5634	45.7722
Q9ULL4	Q9ULL4	PLXNB3	Plexin-B3	PLXB3_HUMAN	182.512	178.564	175.001	112.111	119.895	104.199	78.2426	90.9895	81.5509	116.236	106.54	113.57	213.794	227.759	201.151	118.56	116.649	120.02	NaN	NaN	NaN	NaN	NaN	NaN	NaN	NaN	NaN	NaN	NaN	NaN	NaN	NaN	NaN	NaN	NaN	NaN
Q9ULL8	Q9ULL8	SHROOM4	Protein Shroom4	SHRM4_HUMAN	29.1518	36.0662	28.5763	25.4771	29.7321	30.1544	12.9503	10.8398	17.7302	23.9961	23.6801	22.4674	43.8202	37.2056	36.9187	23.6781	22.7103	26.8232	8.55837	NaN	NaN	NaN	NaN	NaN	NaN	42.6721	NaN	NaN	NaN	NaN	11.5285	NaN	NaN	NaN	NaN	NaN
Q9ULP9	Q9ULP9	TBC1D24	TBC1 domain family member 24	TBC24_HUMAN	34.621	35.4118	34.8967	20.7624	23.5701	25.2021	21.6532	24.2076	25.9578	35.9667	17.4058	26.4056	74.9169	61.2069	64.3633	32.3009	26.8233	33.2185	NaN	NaN	NaN	NaN	NaN	NaN	NaN	NaN	NaN	NaN	6.76433	NaN	NaN	NaN	NaN	NaN	NaN	NaN
Q9ULQ0	Q9ULQ0	STRIP2	Striatin-interacting protein 2	STRP2_HUMAN	145.242	141.798	141.565	97.9201	104.124	104.755	68.3105	87.8912	84.1936	104.837	89.9164	102.275	193.133	222.061	202.649	100.88	106.118	93.9373	NaN	NaN	NaN	NaN	NaN	17.2179	NaN	14.3064	9.06472	NaN	2.23875	NaN	NaN	NaN	NaN	NaN	NaN	NaN
Q9ULQ1	Q9ULQ1	TPCN1	Two pore channel protein 1	TPC1_HUMAN	12.7991	15.4468	10.8638	11.2228	7.30334	9.12511	5.52566	7.59638	4.25239	8.85301	6.88731	4.98005	13.8118	20.6839	18.0076	5.21257	3.88804	6.84548	NaN	NaN	NaN	NaN	NaN	NaN	NaN	NaN	NaN	NaN	NaN	NaN	NaN	NaN	NaN	2.94264	2.13285	2.4158
Q9ULV4	Q9ULV4	CORO1C	Coronin-1C	COR1C_HUMAN	3862.74	3719.73	3976.45	3344.45	3387.82	3481.2	2474.73	3031.95	2733.02	3147.86	3306.45	3248.63	5275.75	5754.78	5165.54	2796.76	2874.26	2950.72	46.9158	46.4235	94.0053	44.1667	7.68704	93.9487	104.026	87.0773	72.2493	4.88251	52.1318	50.8309	29.9904	51.5602	6.54341	19.9026	30.086	65.3143
Q9UM00	Q9UM00	TMCO1	Calcium load-activated calcium channel	TMCO1_HUMAN	243.85	251.759	228.535	154.051	138.807	145.51	99.9399	80.0513	81.3071	146.674	143.068	158.759	82.0006	102.351	128.83	150.209	135.626	179.574	NaN	NaN	NaN	NaN	NaN	NaN	NaN	NaN	NaN	NaN	NaN	NaN	NaN	NaN	NaN	NaN	NaN	NaN
Q9UM07	Q9UM07	PADI4	Protein-arginine deiminase type-4	PADI4_HUMAN	42.2756	10.6715	26.4223	30.7672	23.1936	29.6775	26.0584	25.9305	32.1654	NaN	43.6421	31.8698	57.1113	NaN	NaN	32.5649	34.5506	31.9183	NaN	NaN	NaN	30.0619	NaN	NaN	34.6377	40.4127	47.6456	7.53216	18.243	23.7603	16.3465	22.6989	16.7129	4.89389	19.0217	NaN
Q9UM13	Q9UM13	ANAPC10	Anaphase-promoting complex subunit 10	APC10_HUMAN	17.7386	11.7743	13.2127	11.4699	NaN	27.1673	NaN	NaN	NaN	5.37916	NaN	NaN	NaN	NaN	NaN	NaN	10.8807	16.7983	NaN	NaN	NaN	NaN	NaN	NaN	NaN	NaN	NaN	NaN	NaN	11.7615	NaN	NaN	NaN	NaN	NaN	NaN
Q9UM22	Q9UM22	EPDR1	Mammalian ependymin-related protein 1	EPDR1_HUMAN	51.2301	60.7307	51.6119	33.7116	37.037	51.4348	36.175	34.8487	30.2268	47.5736	42.488	47.1647	70.5864	80.9319	63.5727	50.8962	42.1576	53.0901	NaN	NaN	NaN	NaN	NaN	NaN	NaN	NaN	NaN	NaN	NaN	NaN	NaN	NaN	NaN	NaN	NaN	NaN
Q9UM47	Q9UM47	NOTCH3	Neurogenic locus notch homolog protein 3	NOTC3_HUMAN	NaN	NaN	67.2553	77.7276	33.761	60.6842	33.6411	26.9426	56.0644	75.9321	32.4329	NaN	NaN	NaN	57.4082	119.348	60.9498	NaN	16.114	35.2252	NaN	6.5533	10.7863	14.2687	30.3369	24.6542	23.6907	NaN	21.8311	2.29859	24.3125	18.2837	14.766	NaN	21.2147	5.34642
Q9UM54	Q9UM54	MYO6	Unconventional myosin-VI	MYO6_HUMAN	42.4264	45.8889	41.7687	33.2004	29.1189	29.1713	18.3703	23.3655	20.3396	31.7292	30.612	33.7022	61.8618	61.2584	53.0146	27.7377	27.6237	29.803	NaN	NaN	NaN	NaN	NaN	NaN	NaN	NaN	NaN	NaN	NaN	NaN	NaN	NaN	NaN	NaN	25.6053	NaN
Q9UMS0	Q9UMS0	NFU1	NFU1 iron-sulfur cluster scaffold homolog, mitochondrial	NFU1_HUMAN	172.673	176.912	196.195	140.897	145.108	147.427	100.923	119.357	101.939	103.544	111.801	129.378	214.428	219.573	223.245	129.646	111.165	116.247	NaN	NaN	NaN	NaN	NaN	NaN	NaN	NaN	NaN	NaN	NaN	NaN	NaN	NaN	NaN	NaN	NaN	NaN
Q9UMX0	Q9UMX0	UBQLN1	Ubiquilin-1	UBQL1_HUMAN	129.653	141.58	139.32	101.301	110.107	119.644	59.4799	91.0972	65.5428	89.5267	81.8229	92.8311	174.858	197.623	159.935	77.1997	94.5117	80.5895	NaN	NaN	7.97455	19.6503	6.05758	8.79244	4.64768	7.82283	6.14137	NaN	NaN	NaN	NaN	NaN	NaN	NaN	23.2733	NaN
Q9UMX5	Q9UMX5	NENF	Neudesin	NENF_HUMAN	106.641	112.384	103.903	87.057	98.3813	111.099	53.8785	67.6018	70.14	79.7153	61.9678	69.874	169.96	185.451	168.436	80.8856	81.8597	73.2586	NaN	NaN	NaN	NaN	NaN	NaN	NaN	12.0293	14.6505	NaN	NaN	NaN	NaN	NaN	NaN	NaN	NaN	NaN
Q9UMY4	Q9UMY4	SNX12	Sorting nexin-12	SNX12_HUMAN	176.577	159.799	176.713	132.144	156.397	146.329	99.4255	109.685	114.175	132.406	147.51	132.182	213.722	168.867	224.749	145.536	136.907	132.042	NaN	NaN	NaN	NaN	NaN	NaN	40.9278	41.6689	30.212	60.9603	44.8705	57.2842	27.1931	32.3904	26.3648	51.2323	80.7042	56.3527
Q9UMZ2	Q9UMZ2	SYNRG	Synergin gamma	SYNRG_HUMAN	90.2145	93.6799	87.8269	65.4385	68.0304	58.2236	31.4948	49.0201	37.2478	62.2814	62.6665	64.6843	121.114	159.097	134.262	55.3026	63.8943	61.9712	NaN	NaN	NaN	NaN	19.6413	NaN	NaN	NaN	NaN	NaN	117.845	228.822	NaN	67.6564	NaN	NaN	NaN	NaN
Q9UN19	Q9UN19	DAPP1	Dual adapter for phosphotyrosine and 3-phosphotyrosine and 3-phosphoinositide	DAPP1_HUMAN	79.0942	78.5469	81.369	62.0578	65.0254	59.6268	63.3418	73.4831	54.739	58.664	54.8824	62.5076	146.426	155.919	147.916	61.7453	67.1627	76.119	NaN	NaN	NaN	NaN	NaN	7.87565	NaN	NaN	14.467	NaN	NaN	NaN	NaN	NaN	NaN	NaN	NaN	NaN
Q9UN37	Q9UN37	VPS4A	Vacuolar protein sorting-associated protein 4A	VPS4A_HUMAN	198.94	190.404	193.606	149.004	142.21	136.47	100.068	126.211	109.003	159.523	147.196	153.602	205.819	204.78	209.352	136.908	133.467	140.287	NaN	NaN	NaN	NaN	25.2311	NaN	NaN	NaN	NaN	NaN	NaN	NaN	6.3646	NaN	NaN	NaN	3.89574	5.54869
Q9UN86	Q9UN86	G3BP2	Ras GTPase-activating protein-binding protein 2	G3BP2_HUMAN	56.4993	53.1912	60.2122	31.424	48.1956	40.975	34.721	48.1919	53.4368	83.4068	59.9356	74.5377	159.665	153.629	145.109	97.3814	94.204	89.8468	NaN	NaN	NaN	NaN	NaN	NaN	NaN	NaN	NaN	NaN	NaN	NaN	NaN	NaN	NaN	NaN	NaN	NaN
Q9UNA0	Q9UNA0	ADAMTS5	A disintegrin and metalloproteinase with thrombospondin motifs 5	ATS5_HUMAN	NaN	NaN	NaN	NaN	NaN	NaN	NaN	NaN	NaN	11.9886	8.42367	NaN	11.2695	NaN	NaN	12.8964	8.15721	11.5972	NaN	NaN	NaN	NaN	NaN	NaN	12.346	18.7024	12.3318	20.0518	14.4235	19.9659	NaN	20.1713	6.88477	17.8439	22.8458	22.2104
Q9UNE7	Q9UNE7	STUB1	E3 ubiquitin-protein ligase CHIP	CHIP_HUMAN	135.097	125.831	138.051	100.551	108.613	98.9449	67.1519	64.2051	68.9908	95.1119	99.4079	87.3283	174.735	201.249	173.336	100.397	97.7334	102.032	NaN	NaN	NaN	43.6129	59.6951	NaN	NaN	NaN	NaN	NaN	NaN	NaN	47.5167	NaN	NaN	NaN	NaN	93.0274
Q9UNF0	Q9UNF0	PACSIN2	Protein kinase C and casein kinase substrate in neurons protein 2	PACN2_HUMAN	395.279	360.714	421.139	339.228	357.773	357.381	223.376	314.557	264.205	305.627	282.938	300.284	517.493	560.983	443.915	255.205	285.887	275.264	NaN	NaN	32.3136	NaN	NaN	41.3725	19.4586	32.6365	35.8253	NaN	22.2857	17.4494	NaN	NaN	NaN	NaN	NaN	19.0697
Q9UNF1	Q9UNF1	MAGED2	Melanoma-associated antigen D2	MAGD2_HUMAN	376.983	364.28	364.289	287.938	269.812	266.489	221.476	234.563	217.973	223.899	203.728	233.758	495.536	434.463	398.227	273.551	273.494	240.538	NaN	NaN	49.4132	NaN	37.4593	70.1866	50.2349	54.0433	32.3246	10.7811	NaN	8.54058	22.4584	NaN	6.9646	NaN	43.2804	8.21625
Q9UNH7	Q9UNH7	SNX6	Sorting nexin-6	SNX6_HUMAN	84.2423	93.2439	106.114	66.5095	73.3699	70.514	49.3735	62.2646	60.5591	80.8152	68.6387	86.2875	152.926	140.227	129.537	69.3783	61.4798	70.444	NaN	NaN	NaN	NaN	NaN	NaN	5.31989	NaN	13.0637	NaN	NaN	NaN	NaN	NaN	NaN	NaN	NaN	NaN
Q9UNK0	Q9UNK0	STX8	Syntaxin-8	STX8_HUMAN	62.5763	56.3615	64.698	54.4024	52.6652	52.5803	28.7569	42.1637	30.6517	37.801	63.8564	59.2619	75.1996	91.7851	59.9274	50.5053	39.3894	48.0156	NaN	NaN	NaN	NaN	NaN	NaN	NaN	NaN	NaN	NaN	NaN	NaN	NaN	NaN	NaN	NaN	NaN	NaN
Q9UNL2	Q9UNL2	SSR3	Translocon-associated protein subunit gamma	SSRG_HUMAN	188.681	206.786	235.896	87.1258	133.618	123.495	83.5692	98.336	89.3893	156.562	83.4772	125.608	210.279	282.933	178.3	132.026	143.332	160.295	NaN	NaN	NaN	NaN	3.10867	NaN	NaN	NaN	NaN	NaN	NaN	NaN	NaN	NaN	NaN	NaN	NaN	NaN
Q9UNM6	Q9UNM6	PSMD13	26S proteasome non-ATPase regulatory subunit 13	PSD13_HUMAN	252.178	260.1	256.637	184.43	180.473	169.546	136.913	139.4	145.575	177.451	196.265	191.725	321.161	358.839	279.509	190.737	208.22	198.414	NaN	NaN	NaN	4.54168	4.82155	NaN	NaN	NaN	NaN	NaN	NaN	NaN	NaN	NaN	NaN	NaN	NaN	NaN
Q9UNN5	Q9UNN5	FAF1	FAS-associated factor 1	FAF1_HUMAN	103.301	102.361	110.885	78.833	81.417	83.34	51.8951	55.7743	53.9561	73.168	69.2297	69.9691	135.894	137.802	131.542	66.9227	72.0604	67.5148	NaN	NaN	NaN	NaN	27.1288	NaN	NaN	NaN	NaN	NaN	NaN	NaN	NaN	NaN	NaN	NaN	37.02	NaN
Q9UNS2	Q9UNS2	COPS3	COP9 signalosome complex subunit 3	CSN3_HUMAN	131.82	141.819	132.33	118.118	103.938	98.7398	70.1865	78.4855	84.7689	72.3133	77.261	80.2311	195.746	216.088	183.413	94.9898	85.1784	99.7427	NaN	NaN	NaN	NaN	NaN	NaN	NaN	NaN	NaN	NaN	NaN	NaN	NaN	NaN	NaN	NaN	NaN	24.3195
Q9UNW1	Q9UNW1	MINPP1	Multiple inositol polyphosphate phosphatase 1	MINP1_HUMAN	36.8204	29.114	31.5241	33.3582	41.4129	33.2243	43.7713	38.6929	38.237	50.4474	53.7106	64.7479	87.2652	91.8438	73.8158	30.8656	22.5156	36.4772	31.8456	38.374	38.5922	40.485	39.3702	56.2575	58.191	66.1328	67.2346	65.8319	59.5103	58.2488	48.3703	52.6809	63.933	39.8783	60.3935	55.3815
Q9UNZ2	Q9UNZ2	NSFL1C	NSFL1 cofactor p47	NSF1C_HUMAN	194.916	202.017	228.245	170.276	167.942	175.837	119.402	136.989	118.603	126.476	100.93	129.706	271.815	299.173	239.281	131.84	121.617	144.017	NaN	NaN	NaN	NaN	NaN	NaN	NaN	NaN	NaN	NaN	NaN	NaN	NaN	NaN	NaN	NaN	NaN	NaN
Q9UP83	Q9UP83	COG5	Conserved oligomeric Golgi complex subunit 5	COG5_HUMAN	65.5978	70.3516	71.9766	34.6194	48.9249	49.105	26.0376	34.2155	30.7228	55.7541	56.7695	50.9931	83.6649	86.938	80.9468	40.6233	48.5206	52.315	NaN	NaN	NaN	NaN	NaN	NaN	NaN	NaN	NaN	NaN	NaN	NaN	NaN	NaN	NaN	NaN	NaN	NaN
Q9UPM8	Q9UPM8	AP4E1	AP-4 complex subunit epsilon-1	AP4E1_HUMAN	49.8568	48.1239	53.1366	31.2053	32.4729	33.9774	20.1058	33.0244	26.5512	31.4628	45.2701	48.7064	66.973	84.3903	64.0973	26.3844	29.0489	38.681	NaN	NaN	NaN	NaN	NaN	NaN	NaN	NaN	NaN	NaN	NaN	NaN	NaN	NaN	NaN	NaN	NaN	NaN
Q9UPN3	Q9UPN3	MACF1	Microtubule-actin cross-linking factor 1, isoforms 1/2/3/5	MACF1_HUMAN	170.891	155.321	168.096	110.851	105.955	100.91	74.5229	85.4189	75.293	116.459	122.22	123.511	237.597	253.342	207.058	126.079	110.003	129.33	79.5865	104.136	10.9768	NaN	104.612	11.6827	NaN	9.01735	12.9972	NaN	7.17124	21.574	214.443	NaN	NaN	NaN	21.901	17.4662
Q9UPN4	Q9UPN4	CEP131	Centrosomal protein of 131 kDa	CP131_HUMAN	315.694	295.277	319.093	237.238	242.353	230.405	126.842	154.373	134.152	205.078	205.048	216.191	421.181	434.946	377.613	212.869	200.782	216.438	NaN	NaN	NaN	NaN	30.2406	129.846	NaN	467.288	502.216	NaN	NaN	NaN	NaN	NaN	NaN	NaN	NaN	NaN
Q9UPN7	Q9UPN7	PPP6R1	Serine/threonine-protein phosphatase 6 regulatory subunit 1	PP6R1_HUMAN	206.371	203.876	208.685	138.415	130.774	110.061	84.9758	99.7034	91.7419	127.437	136.456	140.438	286.737	272.384	269.333	133.073	108.538	135.953	NaN	NaN	NaN	NaN	NaN	5.28862	NaN	NaN	14.7477	NaN	NaN	NaN	NaN	NaN	NaN	NaN	NaN	NaN
Q9UPR3	Q9UPR3	SMG5	Protein SMG5	SMG5_HUMAN	24.8078	26.1133	33.028	20.1231	15.3692	26.3724	7.21883	12.3293	7.67498	19.5716	19.7722	30.4251	38.224	48.7996	59.8182	13.4652	21.0315	18.527	NaN	NaN	NaN	NaN	NaN	NaN	NaN	NaN	NaN	NaN	NaN	NaN	NaN	NaN	NaN	NaN	NaN	NaN
Q9UPT5	Q9UPT5	EXOC7	Exocyst complex component 7	EXOC7_HUMAN	91.6059	89.362	89.0487	62.651	61.8813	55.8584	44.9263	52.3317	48.9661	80.0281	79.0443	79.0361	141.451	168.866	129.556	67.0707	63.1717	71.0594	NaN	NaN	NaN	NaN	NaN	NaN	NaN	3.97605	9.93685	NaN	NaN	NaN	NaN	NaN	NaN	NaN	NaN	NaN
Q9UPU5	Q9UPU5	USP24	Ubiquitin carboxyl-terminal hydrolase 24	UBP24_HUMAN	122.018	112.218	140.486	88.8431	83.773	82.6622	61.6628	73.2276	67.8134	92.34	90.8869	89.7031	128.298	180.721	135.834	77.3996	75.8233	89.5804	NaN	65.1939	7.51711	NaN	13.6676	33.3398	11.9733	17.878	9.61199	NaN	NaN	NaN	34.7983	NaN	NaN	NaN	NaN	101.215
Q9UPW5	Q9UPW5	AGTPBP1	Cytosolic carboxypeptidase 1	CBPC1_HUMAN	16.3702	19.4572	15.8917	13.1539	14.534	11.6229	8.9722	9.2081	9.38914	12.1281	14.2169	11.2421	27.7897	27.747	20.7694	13.5868	12.642	8.86946	NaN	NaN	NaN	NaN	NaN	NaN	NaN	NaN	NaN	NaN	NaN	NaN	NaN	NaN	NaN	NaN	NaN	NaN
Q9UPY3	Q9UPY3	DICER1	Endoribonuclease Dicer	DICER_HUMAN	20.6289	22.3205	20.5988	16.4762	15.0506	13.051	7.75171	9.2891	5.68432	13.3841	12.6783	14.0338	31.7987	34.7128	28.7218	15.6394	14.6756	16.2419	NaN	NaN	NaN	NaN	NaN	NaN	NaN	NaN	NaN	NaN	NaN	NaN	NaN	NaN	NaN	NaN	NaN	NaN
Q9UPY6	Q9UPY6	WASF3	Wiskott-Aldrich syndrome protein family member 3	WASF3_HUMAN	132.911	112.598	133.802	98.2589	101.853	111.046	86.7812	88.6233	83.4412	121.411	129.542	115.014	170.804	149.255	143.644	118.18	104.53	85.551	NaN	NaN	NaN	NaN	NaN	NaN	NaN	NaN	NaN	NaN	3.0542	NaN	NaN	NaN	NaN	2.05607	5.1264	2.60759
Q9UQ13	Q9UQ13	SHOC2	Leucine-rich repeat protein SHOC-2	SHOC2_HUMAN	85.813	102.908	89.4819	58.6005	55.4291	58.41	43.147	45.5463	36.7526	61.3536	59.6253	58.4788	112.946	134.372	109.057	49.7039	61.4435	50.4366	NaN	NaN	NaN	NaN	NaN	NaN	NaN	NaN	NaN	NaN	NaN	NaN	NaN	NaN	NaN	NaN	NaN	NaN
Q9UQ16	Q9UQ16	DNM3	Dynamin-3	DYN3_HUMAN	75.8663	71.4654	77.2971	59.319	53.3482	54.3478	55.9894	65.1507	55.0006	62.8017	61.6181	57.1828	126.321	157.906	141.161	46.6368	47.7568	53.8565	NaN	NaN	NaN	NaN	NaN	NaN	NaN	25.3293	NaN	NaN	NaN	NaN	NaN	NaN	NaN	NaN	NaN	NaN
Q9UQ53	Q9UQ53	MGAT4B	Alpha-1,3-mannosyl-glycoprotein 4-beta-N-acetylglucosaminyltransferase B	MGT4B_HUMAN	50.2905	52.293	59.2732	58.1199	38.6514	32.6539	35.256	30.395	34.5678	52.8238	59.5076	52.2146	106.156	73.6593	80.818	43.7883	21.5663	43.5003	NaN	NaN	NaN	NaN	NaN	NaN	NaN	4.82082	NaN	4.65535	4.41423	NaN	NaN	NaN	NaN	NaN	NaN	NaN
Q9UQ80	Q9UQ80	PA2G4	Proliferation-associated protein 2G4	PA2G4_HUMAN	151.846	166.033	139.104	122.537	133.626	174.841	96.7186	126.179	129.646	98.1134	120.07	144.497	152.684	248.094	207.673	113.576	93.9462	123.34	NaN	29.4944	16.5767	26.7833	76.6393	NaN	36.066	8.76914	22.9963	24.2553	15.8195	11.6782	NaN	NaN	58.0499	11.7633	50.0091	22.8615
Q9UQ90	Q9UQ90	SPG7	Paraplegin	SPG7_HUMAN	36.5339	35.3736	43.1421	NaN	27.46	22.7739	24.9536	19.4902	17.9884	31.5236	22.9961	32.7341	43.8086	61.9089	71.0682	13.0371	26.7661	32.6274	NaN	NaN	NaN	NaN	NaN	NaN	NaN	NaN	NaN	NaN	NaN	NaN	NaN	NaN	NaN	NaN	NaN	NaN
Q9UQE7	Q9UQE7	SMC3	Structural maintenance of chromosomes protein 3	SMC3_HUMAN	28.6457	24.7412	22.5099	26.4032	29.2604	25.2698	15.6845	20.7127	11.9831	13.7465	19.4181	16.0809	40.2325	45.3104	21.9498	15.7289	11.902	21.4104	43.0233	25.558	52.1139	59.2308	55.8516	60.7793	35.2163	40.343	59.062	NaN	NaN	NaN	7.38977	8.5062	15.8553	5.75733	17.6434	2.79247
Q9UQL6	Q9UQL6	HDAC5	Histone deacetylase 5	HDAC5_HUMAN	68.1055	60.9578	61.76	47.7765	55.164	41.3436	29.3602	28.687	26.6527	30.2972	40.2981	39.1835	83.0778	84.3428	84.5956	36.2026	36.1574	41.295	188.825	NaN	NaN	NaN	NaN	NaN	NaN	NaN	NaN	NaN	NaN	NaN	NaN	103.375	NaN	NaN	NaN	NaN
Q9UQN3	Q9UQN3	CHMP2B	Charged multivesicular body protein 2b	CHM2B_HUMAN	169.513	180.646	188.127	146.172	146.475	149.425	95.7107	109.31	83.4156	126.757	138.266	144.035	216.654	217.239	204.469	129.254	126.545	142.311	NaN	NaN	NaN	NaN	NaN	NaN	NaN	NaN	NaN	11.2864	15.2738	NaN	NaN	NaN	NaN	8.04767	11.4189	8.71124
Q9UQP3	Q9UQP3	TNN	Tenascin-N	TENN_HUMAN	435.198	437.963	470.079	327.447	392.981	404.893	179.995	277.099	228.745	296.511	258.444	302.97	465.517	621.635	476.898	234.372	230.781	266.885	22.7068	36.3635	30.6035	9.60076	10.3178	27.3555	55.2061	49.465	46.1194	11.8387	NaN	NaN	24.1144	NaN	NaN	NaN	13.7348	21.8027
Q9UQQ2	Q9UQQ2	SH2B3	SH2B adapter protein 3	SH2B3_HUMAN	11.9739	17.727	23.214	14.2451	15.6154	10.6176	11.7944	14.6173	11.1139	16.3046	12.8399	11.8259	31.5104	43.989	27.8989	13.568	12.7574	18.5382	NaN	NaN	NaN	NaN	NaN	NaN	NaN	NaN	NaN	NaN	NaN	NaN	NaN	NaN	NaN	NaN	NaN	NaN
Q9Y210	Q9Y210	TRPC6	Short transient receptor potential channel 6	TRPC6_HUMAN	277.031	291.37	311.9	215.839	224.48	206.943	131.013	159.136	155.545	175.686	190.31	190.484	405.084	421.952	376.369	196.832	178.37	180.268	NaN	NaN	NaN	NaN	NaN	NaN	NaN	NaN	NaN	NaN	NaN	NaN	NaN	NaN	NaN	NaN	NaN	NaN
Q9Y217	Q9Y217	MTMR6	Myotubularin-related protein 6	MTMR6_HUMAN	78.2811	91.6888	107.035	70.1131	63.7279	70.9783	44.1769	50.3881	51.3461	71.42	76.4781	73.543	132.109	133.988	138.445	71.8846	59.0092	63.5174	NaN	NaN	NaN	NaN	NaN	NaN	NaN	NaN	NaN	NaN	NaN	NaN	NaN	NaN	NaN	NaN	NaN	NaN
Q9Y223	Q9Y223	GNE	Bifunctional UDP-N-acetylglucosamine 2-epimerase/N-acetylmannosamine kinase	GLCNE_HUMAN	19.4974	26.6798	16.0266	16.1848	13.4624	15.398	4.0308	4.2703	9.90799	16.6926	19.2878	11.7692	21.0033	NaN	15.1456	16.7704	15.6944	8.22873	NaN	NaN	NaN	NaN	NaN	NaN	NaN	NaN	NaN	NaN	NaN	NaN	NaN	NaN	NaN	NaN	NaN	NaN
Q9Y224	Q9Y224	RTRAF	RNA transcription, translation and transport factor protein	RTRAF_HUMAN	188.363	176.926	223.707	100.832	86.9327	99.0069	65.4674	75.2462	69.8495	134.23	143.843	150.745	298.54	365.857	272.514	102.765	126.976	145.368	NaN	NaN	NaN	NaN	NaN	NaN	NaN	NaN	21.4808	NaN	31.977	NaN	NaN	NaN	NaN	NaN	NaN	NaN
Q9Y230	Q9Y230	RUVBL2	RuvB-like 2	RUVB2_HUMAN	433.326	392.552	348.979	311.055	345.943	325.352	235.602	214.581	189.703	249.78	287.579	243.605	550.382	604.421	487.206	280.78	286.519	244.168	NaN	NaN	NaN	NaN	21.8605	NaN	NaN	85.735	NaN	NaN	NaN	NaN	NaN	NaN	NaN	NaN	20.1884	NaN
Q9Y240	Q9Y240	CLEC11A	C-type lectin domain family 11 member A	CLC11_HUMAN	74.4444	75.6402	75.313	75.4904	56.8124	64.8457	46.8805	52.8589	45.0739	46.9808	46.5768	56.4894	66.5802	74.1804	55.651	55.3235	48.4154	53.6747	NaN	NaN	NaN	26.8174	31.7789	32.7596	39.4757	42.2703	30.1953	NaN	NaN	NaN	NaN	NaN	NaN	NaN	NaN	NaN
Q9Y241	Q9Y241	HIGD1A	HIG1 domain family member 1A, mitochondrial	HIG1A_HUMAN	1.25516	7.63501	23.5085	2.1651	12.326	4.74638	3.49053	13.3283	4.65833	7.73855	4.70217	21.2577	35.0522	139.493	33.1296	8.88553	1.25433	8.97382	NaN	NaN	NaN	NaN	NaN	NaN	NaN	NaN	NaN	NaN	NaN	NaN	NaN	NaN	NaN	NaN	NaN	NaN
Q9Y251	Q9Y251	HPSE	Heparanase	HPSE_HUMAN	404.219	412.602	394.958	312.162	333.586	313.354	323.091	358.286	340.236	568.534	609.174	562.991	1053.04	996.374	964.613	592.513	530.339	528.493	12.5451	4.98635	8.91142	9.16743	7.96833	6.64666	29.7689	20.6154	22.5034	52.4037	50.829	46.007	43.9892	34.8348	33.9466	46.1864	67.52	46.0661
Q9Y259	Q9Y259	CHKB	Choline/ethanolamine kinase	CHKB_HUMAN	53.8211	51.1397	50.6549	35.2747	44.2502	32.5453	20.7891	31.0307	32.2178	32.8528	26.9036	33.4559	56.88	55.2017	49.3228	27.9623	25.8757	30.6421	NaN	NaN	2.26214	1.48621	NaN	8.6191	0.895523	3.91288	3.36162	NaN	NaN	2.17593	0.805286	NaN	NaN	NaN	0.792464	2.41421
Q9Y262	Q9Y262	EIF3L	Eukaryotic translation initiation factor 3 subunit L	EIF3L_HUMAN	109.215	105.655	112.713	84.9872	101.649	94.422	47.0226	74.6619	73.8305	75.0329	84.0658	79.9106	159.675	197.262	164.134	86.7378	90.1229	82.293	NaN	NaN	NaN	NaN	14.4103	NaN	NaN	NaN	NaN	NaN	NaN	NaN	NaN	NaN	NaN	NaN	NaN	NaN
Q9Y263	Q9Y263	PLAA	Phospholipase A-2-activating protein	PLAP_HUMAN	79.533	78.6863	75.6658	57.1091	59.4077	60.0112	33.4168	46.5277	39.4912	45.0222	52.7611	56.7241	110.266	129.915	108.791	56.8561	49.946	49.664	NaN	NaN	NaN	NaN	NaN	NaN	NaN	NaN	NaN	NaN	NaN	NaN	NaN	NaN	NaN	NaN	NaN	NaN
Q9Y265	Q9Y265	RUVBL1	RuvB-like 1	RUVB1_HUMAN	352.317	367.352	339.746	253.995	227.868	258.22	169.631	153.49	184.458	229.55	222.334	219.282	463.481	421.21	401.494	208.26	232.904	209.955	NaN	NaN	25.8395	NaN	61.7455	31.5529	NaN	19.9284	11.3088	6.64523	8.7435	NaN	NaN	NaN	23.1221	NaN	37.4203	NaN
Q9Y266	Q9Y266	NUDC	Nuclear migration protein nudC	NUDC_HUMAN	123.55	127.831	124.439	101.525	99.4289	94.5817	69.2253	76.9619	73.3914	72.1461	72.6965	77.877	170.543	167.053	150.309	78.3881	76.6425	76.4176	5.6911	NaN	NaN	NaN	34.0094	NaN	NaN	1.50135	14.383	NaN	NaN	3.28577	NaN	NaN	8.8904	3.73567	21.3161	6.94716
Q9Y274	Q9Y274	ST3GAL6	Type 2 lactosamine alpha-2,3-sialyltransferase	SIA10_HUMAN	210.325	213.294	212.646	132.965	121.069	109.181	77.1384	82.4128	86.7899	142.028	141.894	144.851	263.763	236.357	238.249	152.898	152.73	152.596	13.5418	12.7969	16.5925	31.3544	28.0816	33.628	32.9196	42.4842	41.373	8.64613	10.1564	8.03261	18.2289	20.4055	19.8373	16.7574	20.0402	18.0109
Q9Y277	Q9Y277	VDAC3	Voltage-dependent anion-selective channel protein 3	VDAC3_HUMAN	307.272	310.476	313.529	112.84	114.984	125.261	110.784	139.838	136.471	158.899	168.559	174.445	474.4	479.434	440.904	191.32	182.771	175.793	6.54137	NaN	3.85208	6.45564	6.73412	20.3626	18.1776	11.6825	13.0359	NaN	3.85505	11.7177	NaN	NaN	NaN	NaN	11.5521	NaN
Q9Y281	Q9Y281	CFL2	Cofilin-2	COF2_HUMAN	92.3308	68.3105	74.0098	51.2718	66.7233	54.3083	39.4068	71.4092	51.1832	46.3621	49.9201	50.3339	123.83	100.547	81.3837	55.8804	64.2947	38.6909	NaN	NaN	NaN	NaN	18.5413	NaN	NaN	NaN	NaN	NaN	NaN	NaN	NaN	NaN	5.97962	NaN	25.1047	NaN
Q9Y283	Q9Y283	INVS	Inversin	INVS_HUMAN	NaN	NaN	NaN	NaN	NaN	NaN	NaN	NaN	NaN	NaN	NaN	NaN	NaN	NaN	NaN	NaN	11.6563	NaN	2.94305	4.44819	NaN	NaN	NaN	NaN	NaN	3.04762	NaN	NaN	NaN	NaN	NaN	NaN	NaN	3.76172	7.86989	NaN
Q9Y285	Q9Y285	FARSA	Phenylalanine--tRNA ligase alpha subunit	SYFA_HUMAN	124.484	117.585	122.17	84.7249	79.2934	79.4257	72.6267	80.6614	69.7706	103.405	98.2219	100.194	167.095	172.026	161.339	95.6283	84.3688	90.5152	NaN	NaN	NaN	NaN	NaN	NaN	NaN	1.13796	7.6197	NaN	NaN	NaN	NaN	NaN	NaN	NaN	45.0811	NaN
Q9Y287	Q9Y287	ITM2B	Integral membrane protein 2B	ITM2B_HUMAN	79.2414	70.8875	77.2738	42.9011	68.5621	41.497	30.7169	39.5535	31.0549	54.9363	38.4282	41.4434	99.4426	108.937	73.3809	49.1038	50.6846	73.7678	NaN	NaN	NaN	NaN	NaN	NaN	NaN	NaN	NaN	NaN	NaN	14.1752	NaN	NaN	NaN	NaN	NaN	NaN
Q9Y291	Q9Y291	MRPS33	28S ribosomal protein S33, mitochondrial	RT33_HUMAN	110.597	78.5372	52.2269	35.5855	23.0026	39.4664	37.6627	55.7816	40.4433	84.9413	51.6786	34.3838	146.893	100.789	144.644	24.1967	74.9296	67.8866	NaN	NaN	NaN	NaN	NaN	NaN	NaN	NaN	NaN	NaN	NaN	NaN	NaN	NaN	NaN	NaN	NaN	NaN
Q9Y295	Q9Y295	DRG1	Developmentally-regulated GTP-binding protein 1	DRG1_HUMAN	20.1994	27.1138	19.4863	19.2486	20.5499	15.8214	19.6915	27.8718	19.2978	37.1297	32.1303	30.8519	57.9511	75.9662	50.1493	32.9968	32.2619	39.4739	NaN	NaN	NaN	NaN	NaN	NaN	NaN	9.82804	5.74433	NaN	4.29522	5.56797	NaN	NaN	3.50164	4.44929	8.53403	5.39089
Q9Y296	Q9Y296	TRAPPC4	Trafficking protein particle complex subunit 4	TPPC4_HUMAN	124.16	128.796	132.601	107.973	88.7686	89.8916	65.6028	63.2589	61.8156	86.8292	88.1354	64.59	121.354	153.947	114.75	103.79	84.8059	92.5242	NaN	NaN	NaN	NaN	NaN	NaN	NaN	NaN	NaN	NaN	NaN	NaN	NaN	NaN	NaN	NaN	NaN	NaN
Q9Y2A7	Q9Y2A7	NCKAP1	Nck-associated protein 1	NCKP1_HUMAN	332.257	330.136	334.373	210.034	204.057	207.9	157.711	154.674	147.048	226.156	251.021	229.273	379.353	387.631	357.791	209.781	199.186	214.122	NaN	NaN	NaN	NaN	NaN	NaN	NaN	10.6202	NaN	159.623	20.1212	NaN	211.435	193.202	120.273	NaN	NaN	NaN
Q9Y2B0	Q9Y2B0	CNPY2	Protein canopy homolog 2	CNPY2_HUMAN	86.3381	85.2809	108.461	64.1605	87.5138	75.9443	28.6278	56.9913	50.9415	55.4221	31.7329	64.0784	108.983	106.195	72.2308	51.6748	48.104	57.0323	NaN	NaN	NaN	NaN	NaN	NaN	NaN	NaN	NaN	NaN	NaN	NaN	NaN	NaN	NaN	NaN	NaN	NaN
Q9Y2B5	Q9Y2B5	VPS9D1	VPS9 domain-containing protein 1	VP9D1_HUMAN	130.086	153.042	170.788	115.394	131.647	107.824	65.4128	110.974	96.3014	102.692	107.631	64.9466	203.213	249.165	216.762	85.9395	90.0352	106.698	NaN	NaN	NaN	NaN	NaN	NaN	NaN	NaN	NaN	NaN	NaN	NaN	NaN	NaN	NaN	NaN	NaN	NaN
Q9Y2D4	Q9Y2D4	EXOC6B	Exocyst complex component 6B	EXC6B_HUMAN	104.5	109.006	101.216	68.6065	80.6058	68.029	57.623	52.1946	47.5518	82.2387	67.9724	78.0435	153.45	152.394	138.624	76.3541	70.1332	74.1855	NaN	NaN	NaN	NaN	NaN	NaN	NaN	NaN	NaN	NaN	NaN	NaN	NaN	NaN	NaN	NaN	NaN	NaN
Q9Y2D5	Q9Y2D5	AKAP2	A-kinase anchor protein 2	AKAP2_HUMAN	13.6249	10.8984	8.65494	14.4186	9.35867	6.50157	4.9203	3.28722	9.97725	5.86007	8.60179	7.87937	13.352	17.1061	15.4069	9.2839	8.6973	10.0877	NaN	NaN	NaN	NaN	NaN	NaN	NaN	NaN	NaN	NaN	NaN	NaN	NaN	NaN	NaN	NaN	NaN	NaN
Q9Y2G2	Q9Y2G2	CARD8	Caspase recruitment domain-containing protein 8	CARD8_HUMAN	30.7865	42.4091	38.5074	17.2994	28.899	26.6708	17.3847	23.8892	17.0343	21.4578	23.946	23.2481	45.1772	59.503	55.7185	21.4452	27.0375	26.1056	NaN	NaN	NaN	NaN	NaN	NaN	NaN	NaN	NaN	NaN	NaN	NaN	NaN	NaN	NaN	NaN	NaN	NaN
Q9Y2G3	Q9Y2G3	ATP11B	Phospholipid-transporting ATPase IF	AT11B_HUMAN	104.704	98.2829	111.203	63.475	62.0943	68.707	39.5263	53.4152	51.5232	76.0529	75.7318	90.9517	177.153	195.41	156.975	84.2576	81.6322	89.1754	37.9292	NaN	NaN	NaN	NaN	NaN	NaN	NaN	NaN	NaN	NaN	NaN	NaN	NaN	NaN	NaN	NaN	NaN
Q9Y2G8	Q9Y2G8	DNAJC16	DnaJ homolog subfamily C member 16	DJC16_HUMAN	20.9754	21.421	20.9015	13.9901	13.0282	11.4786	8.33749	9.76794	6.16596	13.9768	14.3581	9.6417	27.302	32.2253	22.5378	15.0569	15.4991	15.8072	NaN	NaN	NaN	NaN	NaN	NaN	NaN	NaN	NaN	NaN	NaN	NaN	NaN	NaN	NaN	NaN	NaN	NaN
Q9Y2H0	Q9Y2H0	DLGAP4	Disks large-associated protein 4	DLGP4_HUMAN	179.596	163.829	166.444	106.126	94.029	93.7117	59.1601	62.4583	66.5047	116.19	102.036	126.527	221.723	224.982	183.934	125.348	116.978	121.299	NaN	NaN	NaN	NaN	NaN	NaN	NaN	NaN	NaN	NaN	NaN	34.1327	NaN	NaN	NaN	NaN	NaN	NaN
Q9Y2I8	Q9Y2I8	WDR37	WD repeat-containing protein 37	WDR37_HUMAN	98.2499	98.8019	110.514	64.1372	52.7259	68.696	54.4522	76.7488	51.2891	50.7775	53.6488	61.7417	104.088	104.143	93.4557	63.5198	61.8987	67.6544	NaN	NaN	NaN	NaN	NaN	NaN	11.9765	11.4851	NaN	NaN	15.4182	31.0631	25.6026	NaN	NaN	14.5728	NaN	43.2439
Q9Y2J2	Q9Y2J2	EPB41L3	Band 4.1-like protein 3	E41L3_HUMAN	176.145	154.688	85.2927	79.0803	126.888	88.2097	88.9505	100.382	85.9573	175.476	150.609	104.69	179.613	182.052	178.056	142.203	162.801	145.735	62.0623	63.5989	49.5501	7.11324	35.4899	54.122	15.0318	25.0895	23.0777	6.40945	7.46383	8.65954	24.3	8.19034	13.2066	6.71924	11.5784	16.5026
Q9Y2K5	Q9Y2K5	R3HDM2	R3H domain-containing protein 2	R3HD2_HUMAN	20.6808	24.8585	27.6238	15.81	21.2245	26.1451	NaN	18.4419	12.8414	17.3739	14.403	NaN	45.6622	55.2424	55.083	15.5981	16.7897	12.9248	NaN	NaN	NaN	NaN	NaN	NaN	NaN	NaN	NaN	NaN	NaN	NaN	NaN	NaN	NaN	NaN	NaN	NaN
Q9Y2L5	Q9Y2L5	TRAPPC8	Trafficking protein particle complex subunit 8	TPPC8_HUMAN	140.338	122.327	147.388	82.2063	93.609	83.8102	58.6292	72.2562	64.1389	105.231	98.5527	107.767	208.061	231.603	187.119	84.2673	96.1576	102.643	NaN	NaN	NaN	NaN	NaN	NaN	NaN	NaN	NaN	NaN	NaN	NaN	NaN	NaN	NaN	NaN	NaN	NaN
Q9Y2L6	Q9Y2L6	FRMD4B	FERM domain-containing protein 4B	FRM4B_HUMAN	250.082	241.105	275.242	208.356	197.779	200.781	107.191	136.408	124.529	148.334	163.2	166.681	319.351	341.114	314.751	174.71	161.054	168.686	NaN	NaN	NaN	NaN	23.1932	73.6815	NaN	NaN	NaN	NaN	NaN	NaN	NaN	NaN	NaN	NaN	NaN	NaN
Q9Y2L9	Q9Y2L9	LRCH1	Leucine-rich repeat and calponin homology domain-containing protein 1	LRCH1_HUMAN	216.265	210.024	221.157	148.252	139.895	142.537	94.605	98.8672	102.108	164.442	152.618	167.131	286.483	292.72	281.159	152.512	153.088	158.459	NaN	NaN	NaN	209.004	62.7442	48.7838	NaN	162.65	NaN	NaN	NaN	28.6006	NaN	NaN	12.8247	NaN	NaN	NaN
Q9Y2Q0	Q9Y2Q0	ATP8A1	Phospholipid-transporting ATPase IA	AT8A1_HUMAN	376.054	363.696	378.544	250.688	255.101	261.769	167.614	189.501	186.056	263.81	258.427	284.86	602.024	640.894	592.826	306.215	290.567	300.623	NaN	NaN	12.0967	NaN	NaN	NaN	8.6649	NaN	10.6197	NaN	411.76	NaN	NaN	NaN	NaN	312.023	343.424	135.037
Q9Y2Q3	Q9Y2Q3	GSTK1	Glutathione S-transferase kappa 1	GSTK1_HUMAN	680.915	658.939	698.044	491.453	479.036	434.59	396.372	471.021	417.676	514.751	463.862	473.989	1000.8	1226.59	1088.17	509.103	473.099	475.41	6.49508	11.9903	29.0653	27.7073	2.87335	10.8723	13.9973	13.135	19.801	NaN	4.36863	5.71131	8.18449	13.8389	11.8898	11.129	7.92097	2.8593
Q9Y2Q5	Q9Y2Q5	LAMTOR2	Ragulator complex protein LAMTOR2	LTOR2_HUMAN	180.106	155.953	173.781	80.9159	90.8309	85.3497	42.4947	53.8568	41.5942	68.9617	61.116	67.7759	153.032	151.586	141.684	97.9787	81.414	101.907	NaN	NaN	NaN	NaN	9.35866	NaN	NaN	NaN	NaN	NaN	NaN	NaN	NaN	NaN	NaN	NaN	NaN	NaN
Q9Y2Q9	Q9Y2Q9	MRPS28	28S ribosomal protein S28, mitochondrial	RT28_HUMAN	13.7525	12.4739	24.8744	9.78111	14.3618	13.6186	17.6354	19.8188	20.5845	11.8498	10.4614	16.1834	27.9607	28.596	20.4484	13.4243	11.0113	16.0861	NaN	NaN	NaN	NaN	NaN	NaN	NaN	NaN	NaN	NaN	NaN	NaN	NaN	NaN	NaN	NaN	NaN	NaN
Q9Y2R0	Q9Y2R0	COA3	Cytochrome c oxidase assembly factor 3 homolog, mitochondrial	COA3_HUMAN	62.9893	72.9748	80.5286	50.2381	45.6098	57.3927	42.3716	52.8802	48.4914	48.0775	52.2313	49.381	113.666	105.297	69.1195	43.4006	40.4425	46.1404	NaN	NaN	NaN	NaN	NaN	NaN	NaN	NaN	NaN	NaN	NaN	NaN	NaN	NaN	NaN	NaN	NaN	NaN
Q9Y2R5	Q9Y2R5	MRPS17	28S ribosomal protein S17, mitochondrial	RT17_HUMAN	7.79051	NaN	16.6748	7.72785	9.16389	9.27471	8.82186	10.2333	7.05665	14.7489	8.50905	13.1364	16.1896	16.2229	NaN	8.21091	8.31619	10.4092	NaN	NaN	NaN	NaN	NaN	NaN	NaN	NaN	NaN	NaN	NaN	NaN	NaN	NaN	NaN	NaN	NaN	NaN
Q9Y2R9	Q9Y2R9	MRPS7	28S ribosomal protein S7, mitochondrial	RT07_HUMAN	38.1281	29.3728	16.308	23.6103	22.1599	14.3942	23.1163	12.5723	23.2739	18.1428	25.0844	32.3685	47.231	40.1819	41.9617	22.0699	19.4252	22.037	NaN	NaN	NaN	NaN	NaN	NaN	NaN	NaN	NaN	NaN	NaN	NaN	NaN	NaN	NaN	NaN	NaN	NaN
Q9Y2S2	Q9Y2S2	CRYL1	Lambda-crystallin homolog	CRYL1_HUMAN	250.137	231.383	257.411	180.332	163.391	176.848	128.41	122.181	106.645	159.935	170.918	163.219	293.559	339.811	298.68	180.194	160.085	180.681	NaN	NaN	NaN	NaN	NaN	NaN	NaN	NaN	NaN	NaN	NaN	NaN	NaN	NaN	NaN	NaN	NaN	NaN
Q9Y2S6	Q9Y2S6	TMA7	Translation machinery-associated protein 7	TMA7_HUMAN	48.6634	61.6912	62.9115	36.5287	40.0771	39.2099	41.7154	45.922	39.8904	120.381	124.488	107.823	11.2385	31.0153	20.9037	66.2813	55.5517	59.6311	NaN	NaN	NaN	NaN	NaN	NaN	NaN	NaN	NaN	61.607	80.3344	69.6149	NaN	NaN	NaN	NaN	71.2124	NaN
Q9Y2T2	Q9Y2T2	AP3M1	AP-3 complex subunit mu-1	AP3M1_HUMAN	263.373	257.244	269.565	186.569	195.364	188.435	132.394	152.837	148.224	196.431	198.798	187.069	334.861	342.809	337.599	192.389	201.768	178.481	NaN	NaN	NaN	NaN	NaN	NaN	NaN	NaN	NaN	NaN	NaN	NaN	NaN	NaN	NaN	NaN	NaN	NaN
Q9Y2V2	Q9Y2V2	CARHSP1	Calcium-regulated heat-stable protein 1	CHSP1_HUMAN	88.4941	89.3766	103.307	82.3125	83.1783	65.5065	44.0813	71.3452	48.0647	75.7351	75.6213	84.2163	133.977	148.916	123.561	81.5897	67.3409	76.1816	3.36702	NaN	NaN	NaN	NaN	3.91972	NaN	2.4187	1.71762	NaN	1.11711	2.98693	NaN	3.30458	NaN	NaN	NaN	NaN
Q9Y2V7	Q9Y2V7	COG6	Conserved oligomeric Golgi complex subunit 6	COG6_HUMAN	94.127	78.4369	88.8895	50.9049	55.74	54.724	44.4077	44.6257	39.9226	56.3692	46.9056	53.7137	108.746	105.581	111.331	47.6556	57.6499	62.0694	NaN	NaN	NaN	NaN	NaN	NaN	NaN	NaN	NaN	NaN	NaN	NaN	NaN	NaN	NaN	NaN	NaN	NaN
Q9Y2W6	Q9Y2W6	TDRKH	Tudor and KH domain-containing protein	TDRKH_HUMAN	49.2065	44.8449	46.6686	30.3541	29.9722	30.847	18.2218	21.5423	22.1745	30.188	29.7795	26.0211	68.9085	80.3788	73.701	30.2522	32.1804	27.2898	NaN	NaN	NaN	NaN	NaN	NaN	NaN	NaN	NaN	NaN	NaN	NaN	NaN	NaN	NaN	NaN	21.6647	NaN
Q9Y2X7	Q9Y2X7	GIT1	ARF GTPase-activating protein GIT1	GIT1_HUMAN	216.692	199.212	220.436	136.201	139.441	131.862	91.1811	117.415	104.781	141.968	150.795	154.106	292.484	317.397	293.873	136.006	141.124	143.767	NaN	NaN	6.80967	NaN	NaN	7.94406	NaN	5.45641	5.40904	NaN	NaN	NaN	23.8502	NaN	NaN	NaN	NaN	NaN
Q9Y2Z0	Q9Y2Z0	SUGT1	Protein SGT1 homolog	SGT1_HUMAN	153.87	151.398	170.163	146.658	128.76	130.944	89.9868	89.6066	99.2813	116.629	123.192	115.689	212.511	226.116	186.215	121.205	112.847	109.321	NaN	NaN	NaN	NaN	NaN	NaN	NaN	NaN	NaN	NaN	NaN	NaN	NaN	NaN	NaN	NaN	NaN	37.9328
Q9Y2Z9	Q9Y2Z9	COQ6	Ubiquinone biosynthesis monooxygenase COQ6, mitochondrial	COQ6_HUMAN	13.955	17.625	15.6218	NaN	4.81326	NaN	NaN	NaN	NaN	19.992	12.5366	10.7619	22.4494	27.6854	23.1762	8.0042	12.1733	13.3887	NaN	NaN	NaN	NaN	NaN	NaN	NaN	NaN	NaN	NaN	NaN	NaN	NaN	NaN	NaN	NaN	NaN	NaN
Q9Y305	Q9Y305	ACOT9	Acyl-coenzyme A thioesterase 9, mitochondrial	ACOT9_HUMAN	139.856	141.71	138.485	103.091	100.385	93.9359	107.963	129.792	112.369	101.939	135.277	105.533	247.469	203.386	177.981	112.057	91.7126	106.77	NaN	NaN	NaN	NaN	NaN	NaN	NaN	NaN	NaN	NaN	NaN	NaN	NaN	NaN	NaN	NaN	NaN	NaN
Q9Y315	Q9Y315	DERA	Deoxyribose-phosphate aldolase	DEOC_HUMAN	275.661	252.996	276.356	228.002	227.628	223.337	147.85	184.413	166.047	169.862	187.333	196.687	393.925	418.863	382.808	200.381	190.422	210.511	NaN	NaN	14.7187	NaN	NaN	50.845	2.00966	14.1386	36.6794	NaN	NaN	NaN	NaN	NaN	NaN	5.59108	NaN	9.90095
Q9Y320	Q9Y320	TMX2	Thioredoxin-related transmembrane protein 2	TMX2_HUMAN	27.7439	26.2501	27.1121	17.4892	NaN	NaN	12.0821	NaN	NaN	19.1378	20.1172	NaN	62.699	59.7034	40.1531	24.8391	21.4242	18.0727	NaN	NaN	NaN	NaN	NaN	NaN	NaN	20.0836	NaN	NaN	NaN	NaN	NaN	NaN	NaN	NaN	NaN	NaN
Q9Y333	Q9Y333	LSM2	U6 snRNA-associated Sm-like protein LSm2	LSM2_HUMAN	82.396	89.3001	76.4923	87.5924	75.3258	72.6262	51.2177	77.6903	56.2257	55.806	48.4595	67.5688	164.558	153.54	118.134	57.1181	60.6547	54.877	NaN	NaN	NaN	NaN	NaN	NaN	NaN	NaN	NaN	NaN	NaN	NaN	NaN	NaN	NaN	NaN	NaN	NaN
Q9Y343	Q9Y343	SNX24	Sorting nexin-24	SNX24_HUMAN	47.0317	27.8385	38.3376	18.6758	18.5881	16.9593	13.421	26.078	10.2218	22.876	28.2175	38.1103	58.0703	48.6686	50.0968	31.6412	20.1997	28.4236	NaN	NaN	NaN	NaN	NaN	NaN	NaN	NaN	NaN	NaN	NaN	NaN	NaN	NaN	NaN	NaN	NaN	NaN
Q9Y371	Q9Y371	SH3GLB1	Endophilin-B1	SHLB1_HUMAN	224.075	215.249	228.591	201.886	177.072	204.275	131.598	159.805	145.268	150.76	136.941	144.733	295.732	314.224	274.369	143.351	135.446	136.572	NaN	25.3634	13.4341	NaN	NaN	NaN	12.651	NaN	61.7359	NaN	NaN	NaN	NaN	NaN	NaN	NaN	NaN	NaN
Q9Y376	Q9Y376	CAB39	Calcium-binding protein 39	CAB39_HUMAN	249.425	256.909	269.225	97.2092	129.037	123.125	50.7987	60.4472	72.7873	163.765	181.739	169.996	263.577	265.558	238.392	152.095	130.126	153.863	NaN	NaN	NaN	NaN	NaN	NaN	NaN	NaN	NaN	NaN	NaN	NaN	NaN	NaN	NaN	NaN	NaN	NaN
Q9Y383	Q9Y383	LUC7L2	Putative RNA-binding protein Luc7-like 2	LC7L2_HUMAN	NaN	NaN	4.15443	NaN	NaN	NaN	NaN	6.69968	NaN	NaN	NaN	NaN	NaN	NaN	NaN	NaN	NaN	4.73934	NaN	NaN	NaN	NaN	16.5215	NaN	NaN	NaN	NaN	4.9162	NaN	NaN	NaN	NaN	16.5057	NaN	39.5685	NaN
Q9Y385	Q9Y385	UBE2J1	Ubiquitin-conjugating enzyme E2 J1	UB2J1_HUMAN	40.511	34.6368	45.4256	25.8621	27.3068	22.911	17.1269	16.7855	15.9103	17.8511	25.2978	20.5778	42.0731	44.1366	43.0512	34.6359	29.491	26.9844	NaN	NaN	NaN	NaN	NaN	NaN	NaN	NaN	NaN	NaN	NaN	NaN	NaN	NaN	NaN	NaN	NaN	NaN
Q9Y394	Q9Y394	DHRS7	Dehydrogenase/reductase SDR family member 7	DHRS7_HUMAN	572.318	580.233	648.846	388.018	331.332	383.152	275.491	340.708	290.49	380.436	392.204	431.579	807.038	916.069	749.186	376.181	442.241	433.912	10.5912	17.6632	63.7074	28.1956	20.6782	103.885	63.5959	116.373	86.3217	10.2015	51.1447	58.1265	22.2462	17.6884	15.3393	10.5539	61.1181	45.8446
Q9Y3A3	Q9Y3A3	MOB4	MOB-like protein phocein	PHOCN_HUMAN	470.452	487.555	548.105	391.492	424.522	378.997	239.497	311.039	266.893	282.796	250.002	280.932	574.631	639.754	535.249	273.55	286.659	286.504	NaN	NaN	NaN	NaN	NaN	NaN	NaN	NaN	NaN	NaN	NaN	NaN	NaN	NaN	NaN	NaN	NaN	NaN
Q9Y3A5	Q9Y3A5	SBDS	Ribosome maturation protein SBDS	SBDS_HUMAN	267.224	256.569	282.639	198.991	209.323	195.733	166.555	196.54	180.466	576.209	554.802	574.664	547.855	580.26	527.833	447.417	455.318	456.202	NaN	NaN	NaN	NaN	NaN	7.65212	12.7743	10.8568	10.369	11.6868	14.8066	14.1329	14.4164	9.23156	7.58887	18.2855	24.49	19.6355
Q9Y3A6	Q9Y3A6	TMED5	Transmembrane emp24 domain-containing protein 5	TMED5_HUMAN	601.821	599.707	564.541	356.726	408.423	399.633	220.063	203.33	187.685	242.027	315.396	445.456	616.56	629.486	605.51	371.611	342.525	325.772	NaN	NaN	NaN	NaN	NaN	NaN	NaN	NaN	NaN	NaN	NaN	NaN	1032.35	NaN	NaN	NaN	NaN	NaN
Q9Y3B3	Q9Y3B3	TMED7	Transmembrane emp24 domain-containing protein 7	TMED7_HUMAN	179.611	205.515	211.729	122.961	134.895	126.644	94.3464	103.493	105.259	154.547	168.76	134.867	318.851	307.374	258.482	159.579	141.416	148.591	NaN	NaN	20.1996	NaN	119.223	NaN	NaN	42.249	NaN	64.8619	NaN	NaN	NaN	NaN	95.3568	NaN	275.118	NaN
Q9Y3B7	Q9Y3B7	MRPL11	39S ribosomal protein L11, mitochondrial	RM11_HUMAN	79.221	70.4659	74.8235	52.9828	57.6208	52.04	44.5108	43.7715	53.5236	62.3756	65.7285	59.3114	85.7339	84.1892	70.7602	57.2064	44.9247	47.7803	NaN	NaN	NaN	NaN	NaN	NaN	NaN	NaN	NaN	NaN	NaN	NaN	NaN	NaN	NaN	NaN	NaN	NaN
Q9Y3B8	Q9Y3B8	REXO2	Oligoribonuclease, mitochondrial	ORN_HUMAN	94.4529	95.5878	95.9231	76.3218	65.9463	84.4206	60.6822	61.6177	44.244	63.6717	68.0775	53.5664	87.5066	116.503	83.09	58.4838	47.7495	61.4388	NaN	NaN	NaN	NaN	NaN	NaN	NaN	NaN	NaN	NaN	NaN	NaN	NaN	NaN	NaN	NaN	NaN	NaN
Q9Y3C0	Q9Y3C0	WASHC3	WASH complex subunit 3	WASC3_HUMAN	22.9825	26.514	27.2586	11.4128	11.9951	23.9948	4.63545	NaN	5.97708	27.5514	31.7974	23.6903	52.7991	49.7665	42.3172	24.8732	24.5423	17.5816	NaN	NaN	NaN	NaN	NaN	NaN	NaN	NaN	NaN	NaN	NaN	NaN	NaN	NaN	NaN	NaN	NaN	NaN
Q9Y3C4	Q9Y3C4	TPRKB	EKC/KEOPS complex subunit TPRKB	TPRKB_HUMAN	26.2063	17.6538	14.7645	12.1191	9.45409	10.4462	16.4825	14.8657	12.8689	12.8375	15.4107	17.3649	48.4469	37.9154	33.0967	12.1958	8.72433	12.2806	NaN	NaN	NaN	NaN	NaN	NaN	NaN	NaN	NaN	NaN	NaN	NaN	NaN	NaN	NaN	NaN	NaN	NaN
Q9Y3C5	Q9Y3C5	RNF11	RING finger protein 11	RNF11_HUMAN	155.203	118.745	161.168	102.903	80.9196	99.0869	85.9211	66.1431	110.201	108.147	121.99	140.016	224.929	204.137	192.173	100.309	103.364	87.902	NaN	NaN	NaN	NaN	NaN	NaN	NaN	NaN	NaN	4.74043	11.6719	16.9725	5.96076	NaN	4.20705	15.4152	16.1553	10.1342
Q9Y3C8	Q9Y3C8	UFC1	Ubiquitin-fold modifier-conjugating enzyme 1	UFC1_HUMAN	168.987	183.256	152.188	171.315	135.148	140.781	106.138	130.833	110.933	144.57	174.556	157.564	216.324	279.117	237.867	148.765	135.777	143.474	NaN	NaN	NaN	NaN	NaN	NaN	NaN	NaN	NaN	NaN	NaN	NaN	NaN	NaN	NaN	NaN	NaN	NaN
Q9Y3D2	Q9Y3D2	MSRB2	Methionine-R-sulfoxide reductase B2, mitochondrial	MSRB2_HUMAN	37.0615	36.8309	37.8824	27.9531	32.8855	27.6616	14.6006	18.0219	20.5174	35.6927	26.1623	27.7606	50.6926	57.2027	43.1927	29.4922	20.0306	27.9079	NaN	NaN	NaN	NaN	NaN	NaN	NaN	NaN	NaN	NaN	NaN	NaN	NaN	NaN	NaN	NaN	NaN	NaN
Q9Y3D6	Q9Y3D6	FIS1	Mitochondrial fission 1 protein	FIS1_HUMAN	129.494	124.832	159.268	77.6906	72.6539	84.5322	41.7174	60.3888	52.5532	77.5116	75.1975	65.1345	174.955	200.855	196.445	56.6391	64.144	70.8944	NaN	NaN	NaN	NaN	NaN	NaN	NaN	6.40928	NaN	NaN	NaN	NaN	NaN	NaN	NaN	NaN	NaN	NaN
Q9Y3D7	Q9Y3D7	PAM16	Mitochondrial import inner membrane translocase subunit TIM16	TIM16_HUMAN	133.562	135.107	121.966	131.75	115.349	110.206	104.684	128.152	113.561	116.618	106.492	128.013	191.612	184.731	113.856	97.4109	101.857	88.472	NaN	NaN	NaN	NaN	NaN	32.6973	NaN	NaN	NaN	NaN	NaN	NaN	NaN	NaN	NaN	NaN	NaN	NaN
Q9Y3D9	Q9Y3D9	MRPS23	28S ribosomal protein S23, mitochondrial	RT23_HUMAN	47.0407	58.8045	58.9082	33.8848	30.4972	31.1964	25.9489	41.0431	26.9253	55.0043	35.0515	45.0484	42.9137	44.558	44.1792	41.6678	34.953	29.8047	NaN	NaN	NaN	NaN	NaN	NaN	NaN	NaN	NaN	NaN	NaN	NaN	NaN	NaN	NaN	NaN	NaN	NaN
Q9Y3E5	Q9Y3E5	PTRH2	Peptidyl-tRNA hydrolase 2, mitochondrial	PTH2_HUMAN	95.4376	89.9934	93.9688	50.6195	65.0342	66.5808	40.3039	57.7257	39.8577	66.6823	47.9979	70.09	139.81	163.27	141.32	76.2147	46.9504	66.6374	NaN	NaN	NaN	NaN	18.0773	NaN	NaN	NaN	NaN	NaN	NaN	NaN	NaN	NaN	NaN	NaN	9.11935	NaN
Q9Y3E7	Q9Y3E7	CHMP3	Charged multivesicular body protein 3	CHMP3_HUMAN	158.409	150.228	154.371	93.5759	108.593	117.315	79.1086	87.5125	81.756	95.2307	101.787	105.294	184.203	151.481	154.904	115.688	109.195	111.762	NaN	NaN	NaN	NaN	NaN	NaN	4.66574	NaN	NaN	2.53641	7.72896	17.5135	NaN	NaN	NaN	NaN	6.38629	13.851
Q9Y3F4	Q9Y3F4	STRAP	Serine-threonine kinase receptor-associated protein	STRAP_HUMAN	384.477	369.167	400.227	307.689	310.556	321.808	228.562	288.61	249.914	352.868	332.443	332.17	509.637	597.573	528.795	299.674	282.517	309.94	NaN	NaN	14.2012	NaN	16.912	NaN	NaN	28.6859	22.0586	NaN	5.61688	NaN	NaN	NaN	NaN	NaN	21.5283	NaN
Q9Y3I0	Q9Y3I0	RTCB	RNA-splicing ligase RtcB homolog	RTCB_HUMAN	151.793	133.664	145.284	104.555	107.979	105.764	69.7617	73.3269	75.9111	100.682	101.094	98.4311	190.279	211.584	193.486	106.289	96.8496	103.278	NaN	NaN	24.3712	NaN	NaN	NaN	NaN	NaN	NaN	NaN	NaN	NaN	NaN	NaN	NaN	NaN	20.9983	NaN
Q9Y3I1	Q9Y3I1	FBXO7	F-box only protein 7	FBX7_HUMAN	39.9891	62.5983	43.0568	38.5605	42.8577	34.8238	30.2627	33.6572	24.9132	30.2879	34.595	36.5502	92.0633	114.376	65.9472	36.7555	33.0849	39.0288	NaN	NaN	NaN	3.58046	4.64815	NaN	8.34892	14.2144	6.6554	NaN	NaN	NaN	8.02785	8.43159	7.05127	NaN	NaN	NaN
Q9Y3L3	Q9Y3L3	SH3BP1	SH3 domain-binding protein 1	3BP1_HUMAN	64.7483	54.2033	59.7145	35.3558	46.3819	31.4832	26.9481	35.6313	33.6648	58.4141	53.4819	51.612	127.015	125.122	112.2	47.7927	41.0575	45.6822	NaN	NaN	NaN	NaN	NaN	NaN	NaN	NaN	NaN	2.71185	NaN	NaN	1.31197	2.99814	3.06179	NaN	3.77973	2.40644
Q9Y3L5	Q9Y3L5	RAP2C	Ras-related protein Rap-2c	RAP2C_HUMAN	105.102	105.363	97.9482	61.0884	82.1414	71.5056	48.5497	54.9867	41.9044	66.4536	60.0811	78.0002	123.815	150.101	147.179	71.8351	64.6811	85.7063	NaN	3.16982	4.73135	2.21033	3.39238	NaN	5.41384	5.50103	1.51342	4.68782	NaN	3.40197	1.32781	NaN	3.77429	4.84631	3.391	4.1492
Q9Y3P8	Q9Y3P8	SIT1	Signaling threshold-regulating transmembrane adapter 1	SIT1_HUMAN	NaN	NaN	NaN	37.6844	NaN	NaN	27.3852	25.4624	49.8249	NaN	23.458	NaN	NaN	NaN	NaN	NaN	16.7457	NaN	NaN	NaN	NaN	NaN	NaN	NaN	NaN	NaN	NaN	NaN	NaN	NaN	NaN	NaN	NaN	NaN	NaN	NaN
Q9Y3P9	Q9Y3P9	RABGAP1	Rab GTPase-activating protein 1	RBGP1_HUMAN	368.902	375.864	410.795	274.222	268.693	276.74	173.2	203.425	181.334	255.221	258.84	267.017	507	539.71	481.711	267.679	232.083	252.72	NaN	NaN	NaN	NaN	NaN	NaN	NaN	NaN	NaN	NaN	NaN	NaN	NaN	NaN	NaN	215.944	NaN	NaN
Q9Y3Q3	Q9Y3Q3	TMED3	Transmembrane emp24 domain-containing protein 3	TMED3_HUMAN	41.2079	34.4568	39.754	23.3377	7.37752	16.1687	16.1248	22.4444	24.2617	16.6119	16.2408	12.5852	59.119	35.3718	56.8705	27.2958	13.939	19.9342	NaN	NaN	NaN	NaN	NaN	NaN	NaN	NaN	NaN	NaN	NaN	NaN	NaN	NaN	NaN	NaN	NaN	NaN
Q9Y3Q8	Q9Y3Q8	TSC22D4	TSC22 domain family protein 4	T22D4_HUMAN	418.25	418.577	418.929	311.427	312.743	329.296	190.173	220.056	182.754	230.678	245.601	263.963	468.552	487.346	387.823	283.291	258.948	285.755	NaN	NaN	NaN	NaN	NaN	NaN	NaN	NaN	NaN	NaN	NaN	NaN	NaN	NaN	NaN	NaN	NaN	NaN
Q9Y3S2	Q9Y3S2	ZNF330	Zinc finger protein 330	ZN330_HUMAN	NaN	NaN	24.677	NaN	NaN	21.6194	13.804	NaN	NaN	24.6407	35.1104	37.3885	NaN	NaN	30.133	19.1012	22.5741	16.4594	NaN	NaN	NaN	NaN	NaN	NaN	NaN	NaN	NaN	NaN	NaN	NaN	NaN	NaN	NaN	NaN	NaN	NaN
Q9Y3X0	Q9Y3X0	CCDC9	Coiled-coil domain-containing protein 9	CCDC9_HUMAN	50.3476	52.6707	38.9271	40.9257	44.0255	38.8001	36.8331	35.9962	28.6934	49.7494	58.632	49.9079	93.0704	91.3927	67.2875	49.9106	52.5429	59.8089	NaN	NaN	NaN	NaN	NaN	NaN	NaN	NaN	NaN	NaN	NaN	NaN	NaN	NaN	NaN	NaN	NaN	NaN
Q9Y426	Q9Y426	C2CD2	C2 domain-containing protein 2	C2CD2_HUMAN	17.8888	16.5142	18.4485	10.2379	8.59629	15.2017	8.27467	7.38759	7.78176	17.3155	11.3304	10.6898	18.0736	17.5774	NaN	9.10772	10.2512	11.4241	NaN	NaN	NaN	NaN	NaN	NaN	NaN	NaN	NaN	NaN	NaN	NaN	NaN	NaN	NaN	NaN	NaN	NaN
Q9Y446	Q9Y446	PKP3	Plakophilin-3	PKP3_HUMAN	197.277	172.024	199.92	200.598	135.659	161.863	58.7598	70.1845	67.2277	NaN	49.8583	33.9189	NaN	NaN	164.646	NaN	NaN	64.7152	NaN	452.301	369.607	292.873	415.693	430.075	77.7399	91.0763	106.257	NaN	NaN	NaN	248.38	NaN	NaN	NaN	NaN	NaN
Q9Y450	Q9Y450	HBS1L	HBS1-like protein	HBS1L_HUMAN	45.3449	49.8593	54.484	41.4175	58.5223	47.1295	24.0935	30.3295	26.9056	36.7868	34.5989	32.578	50.0956	49.4609	59.2906	31.8864	30.3434	40.1763	NaN	NaN	NaN	NaN	NaN	NaN	NaN	NaN	NaN	NaN	NaN	NaN	NaN	NaN	NaN	NaN	NaN	NaN
Q9Y478	Q9Y478	PRKAB1	5'-AMP-activated protein kinase subunit beta-1	AAKB1_HUMAN	62.2974	69.0987	69.334	56.3034	51.1348	52.2954	32.2602	48.4176	35.9866	49.0361	52.012	49.1236	106.787	132.822	102.74	54.0974	49.1249	54.1806	NaN	NaN	NaN	NaN	NaN	NaN	NaN	NaN	NaN	NaN	NaN	NaN	NaN	NaN	NaN	NaN	NaN	NaN
Q9Y484	Q9Y484	WDR45	WD repeat domain phosphoinositide-interacting protein 4	WIPI4_HUMAN	50.9772	24.1641	35.3408	20.3619	22.8048	35.1097	23.7291	14.1897	24.9282	50.9576	52.5294	45.3498	72.3252	58.5416	65.6151	52.5036	53.9743	44.3886	NaN	NaN	NaN	NaN	NaN	NaN	NaN	NaN	NaN	NaN	NaN	NaN	NaN	NaN	NaN	NaN	NaN	NaN
Q9Y485	Q9Y485	DMXL1	DmX-like protein 1	DMXL1_HUMAN	65.5595	61.9074	75.1108	38.5877	55.4344	43.3328	35.2105	44.5516	33.4117	52.0058	46.1875	54.5787	135.773	164.117	140.86	48.2848	46.86	51.1805	NaN	NaN	NaN	NaN	NaN	NaN	NaN	8.01651	NaN	NaN	NaN	NaN	NaN	NaN	27.2015	NaN	NaN	NaN
Q9Y487	Q9Y487	ATP6V0A2	V-type proton ATPase 116 kDa subunit a2	VPP2_HUMAN	140.67	142.614	150.581	85.9478	78.4282	73.693	35.9638	60.6762	48.6613	76.8852	74.4843	77.9469	140.029	184.201	158.342	99.3761	86.0355	88.8898	NaN	NaN	NaN	NaN	36.5733	NaN	NaN	NaN	NaN	NaN	NaN	NaN	NaN	NaN	NaN	NaN	NaN	NaN
Q9Y490	Q9Y490	TLN1	Talin-1	TLN1_HUMAN	54607.7	53450.8	56027.4	41351.4	41349.3	41989.8	30432.8	34228.5	31560	39205.6	39820.9	40946	65893.1	71805.5	64699.6	37894.3	37064.9	37367.1	165.059	143.256	528.044	216.785	122.438	651.711	372.449	670.881	530.459	73.074	275.492	267.356	161.357	163.822	76.8613	125.583	125.269	219.947
Q9Y496	Q9Y496	KIF3A	Kinesin-like protein KIF3A	KIF3A_HUMAN	3.95783	NaN	NaN	4.97158	NaN	5.31736	NaN	NaN	NaN	9.56805	3.26025	NaN	NaN	NaN	NaN	2.62884	5.13818	NaN	NaN	NaN	NaN	NaN	NaN	NaN	NaN	NaN	NaN	NaN	NaN	NaN	NaN	NaN	NaN	NaN	NaN	NaN
Q9Y4D1	Q9Y4D1	DAAM1	Disheveled-associated activator of morphogenesis 1	DAAM1_HUMAN	1018.6	1074.87	1250.83	823.09	788.68	799.061	532.834	719.06	675.725	627.397	638.476	726.49	1415.24	1647.33	1375.57	698.462	805.981	801.621	2098.26	NaN	71.8728	33.7518	NaN	134.91	72.9417	79.9287	82.414	NaN	55.0227	57.8147	NaN	21.1038	NaN	NaN	NaN	38.9381
Q9Y4D7	Q9Y4D7	PLXND1	Plexin-D1	PLXD1_HUMAN	NaN	15.4213	NaN	26.1286	20.6779	NaN	36.326	NaN	NaN	41.9937	18.4134	31.9382	44.3279	57.8215	92.195	26.7647	NaN	28.8966	NaN	NaN	NaN	NaN	33.3075	NaN	NaN	NaN	NaN	NaN	NaN	14.6955	22.9387	40.6401	82.8422	NaN	8.9214	NaN
Q9Y4D8	Q9Y4D8	HECTD4	Probable E3 ubiquitin-protein ligase HECTD4	HECD4_HUMAN	115.994	136.614	139.767	69.3832	83.4408	74.0477	49.2773	60.2816	63.3503	85.8671	78.2562	90.7241	169.746	160.135	161.691	84.1706	79.12	75.8685	111.322	NaN	166.498	NaN	172.894	NaN	NaN	NaN	NaN	40.6165	NaN	NaN	NaN	NaN	NaN	NaN	NaN	38.2215
Q9Y4E1	Q9Y4E1	WASHC2C	WASH complex subunit 2C	WAC2C_HUMAN	19.5379	19.7714	30.5658	23.9668	19.3816	7.30507	14.2647	5.51325	20.7571	13.0104	16.849	16.6867	27.8004	22.797	27.0415	17.4114	15.0714	14.0023	NaN	NaN	NaN	NaN	NaN	NaN	NaN	NaN	NaN	NaN	NaN	NaN	NaN	NaN	NaN	NaN	NaN	NaN
Q9Y4E6	Q9Y4E6	WDR7	WD repeat-containing protein 7	WDR7_HUMAN	38.9514	49.6774	42.4993	20.2882	28.1151	25.4088	12.3152	24.7722	16.1008	26.5945	29.1033	26.419	60.5562	64.3264	44.3689	25.1286	23.59	26.4301	NaN	NaN	NaN	NaN	NaN	NaN	NaN	NaN	NaN	NaN	NaN	NaN	NaN	NaN	NaN	NaN	NaN	NaN
Q9Y4E8	Q9Y4E8	USP15	Ubiquitin carboxyl-terminal hydrolase 15	UBP15_HUMAN	231.43	222.948	215.827	152.582	123.723	125.422	119.63	144.723	131.542	171.002	174.834	165.077	311.475	309.616	316.942	169.938	171.484	177.213	107.695	NaN	94.2742	103.472	113.275	112.904	NaN	15.5099	230.404	NaN	604.234	NaN	663.148	NaN	NaN	NaN	NaN	NaN
Q9Y4F3	Q9Y4F3	MARF1	Meiosis regulator and mRNA stability factor 1	MARF1_HUMAN	90.9561	55.2926	89.8761	105.132	96.1653	71.0236	89.0065	108.598	68.1144	66.2773	80.0276	81.3275	120.248	67.2313	101.407	64.3987	65.0998	74.2925	NaN	NaN	NaN	NaN	NaN	NaN	68.9833	51.8388	61.1658	27.7003	13.2816	13.9414	51.7181	70.6329	56.323	400	102.572	483.236
Q9Y4F9	Q9Y4F9	RIPOR2	Rho family-interacting cell polarization regulator 2	RIPR2_HUMAN	63.9161	51.6134	52.043	45.5695	45.4409	51.7399	41.0908	46.3714	38.1283	45.9617	41.1769	46.187	90.3773	96.0416	87.8413	41.9798	37.113	35.135	NaN	NaN	NaN	NaN	NaN	NaN	NaN	NaN	NaN	NaN	NaN	NaN	NaN	NaN	NaN	3.25074	5.71215	NaN
Q9Y4G6	Q9Y4G6	TLN2	Talin-2	TLN2_HUMAN	430.894	510.105	376.85	327.466	321.259	304.122	289.252	282.405	329.783	281.129	221.327	251.808	581.689	533.335	515.914	451.128	400.743	324.57	NaN	NaN	NaN	NaN	NaN	NaN	NaN	NaN	NaN	NaN	NaN	NaN	NaN	NaN	NaN	NaN	NaN	165.529
Q9Y4G8	Q9Y4G8	RAPGEF2	Rap guanine nucleotide exchange factor 2	RPGF2_HUMAN	125.088	113.343	116.227	83.2538	99.3609	93.2262	79.9985	93.3281	88.4171	110.754	110.895	107.918	224.114	211.733	209.91	96.4568	98.0158	92.8564	NaN	NaN	NaN	NaN	NaN	NaN	NaN	NaN	NaN	NaN	NaN	NaN	NaN	NaN	NaN	NaN	NaN	NaN
Q9Y4H2	Q9Y4H2	IRS2	Insulin receptor substrate 2	IRS2_HUMAN	70.3131	70.0367	69.882	55.1515	45.8774	57.7915	37.1677	36.6649	39.4229	53.1259	43.7512	52.7313	78.6821	108.038	96.1068	48.9543	47.6887	45.2358	NaN	NaN	NaN	NaN	NaN	NaN	NaN	NaN	NaN	NaN	NaN	NaN	NaN	NaN	NaN	NaN	NaN	NaN
Q9Y4H4	Q9Y4H4	GPSM3	G-protein-signaling modulator 3	GPSM3_HUMAN	170.383	204.41	170.324	223.497	174.659	192.082	123.982	144.953	161.928	136.716	129.623	144.666	204.356	228.404	170.088	131.567	147.488	128.893	NaN	NaN	NaN	NaN	NaN	NaN	NaN	NaN	NaN	NaN	NaN	NaN	NaN	NaN	NaN	NaN	NaN	NaN
Q9Y4I1	Q9Y4I1	MYO5A	Unconventional myosin-Va	MYO5A_HUMAN	162.786	160.468	156.77	130.24	131.426	114.267	79.6606	94.6592	74.8166	119.254	119.959	114.977	228.347	232.518	225.264	117.68	93.9186	114.886	NaN	NaN	NaN	113.097	186.161	62.0581	NaN	NaN	31.3248	168.459	NaN	NaN	162.999	NaN	220.641	NaN	NaN	NaN
Q9Y4K3	Q9Y4K3	TRAF6	TNF receptor-associated factor 6	TRAF6_HUMAN	71.4013	52.9745	72.6013	41.7286	47.8856	49.3372	39.5307	34.8186	30.3945	34.6688	33.3599	49.2653	78.0569	90.3117	79.0547	40.1209	33.382	49.4909	NaN	NaN	NaN	NaN	NaN	NaN	NaN	24.8122	NaN	NaN	NaN	NaN	NaN	NaN	NaN	NaN	NaN	NaN
Q9Y4K4	Q9Y4K4	MAP4K5	Mitogen-activated protein kinase kinase kinase kinase 5	M4K5_HUMAN	88.2826	85.2502	106.506	75.7757	84.0954	67.1191	71.3319	69.7697	60.8382	88.0374	82.2432	90.8854	159.15	167.698	154.827	83.691	78.4279	85.2527	NaN	NaN	NaN	NaN	NaN	NaN	NaN	NaN	NaN	NaN	NaN	NaN	NaN	NaN	NaN	NaN	NaN	NaN
Q9Y4L1	Q9Y4L1	HYOU1	Hypoxia up-regulated protein 1	HYOU1_HUMAN	362.032	366.818	371.877	290.435	271.479	270.739	218.557	252.557	223.178	225.099	244.68	246.578	558.732	596.432	533.484	249.19	235.11	256.017	23.2629	13.6514	17.2876	32.1963	30.1486	34.9493	68.1834	85.1064	83.6434	21.9582	19.2172	18.0443	27.7508	32.0098	32.5055	15.1387	35.4718	21.3701
Q9Y4P1	Q9Y4P1	ATG4B	Cysteine protease ATG4B	ATG4B_HUMAN	24.0895	24.1695	14.7047	9.03153	NaN	10.5346	11.3669	8.04697	11.5789	14.2597	15.134	12.8955	21.7723	37.0986	33.4363	16.9928	17.7191	15.5327	NaN	NaN	NaN	NaN	NaN	NaN	NaN	NaN	NaN	NaN	NaN	NaN	NaN	NaN	NaN	NaN	NaN	NaN
Q9Y4P3	Q9Y4P3	TBL2	Transducin beta-like protein 2	TBL2_HUMAN	90.5442	87.2445	92.1074	68.6535	60.2085	67.0325	40.5886	47.9097	53.3705	70.6282	68.5027	65.8312	130.074	124.796	113.394	66.3495	62.0593	58.9596	71.2174	NaN	NaN	NaN	NaN	NaN	NaN	NaN	NaN	NaN	NaN	NaN	NaN	NaN	NaN	NaN	NaN	NaN
Q9Y4P8	Q9Y4P8	WIPI2	WD repeat domain phosphoinositide-interacting protein 2	WIPI2_HUMAN	102.207	90.7436	86.4038	61.0305	84.5015	77.0783	51.8619	62.2864	69.9971	104.109	126.623	128.442	55.2455	41.6599	61.7628	92.5256	79.4461	93.2888	NaN	NaN	NaN	NaN	NaN	NaN	NaN	NaN	NaN	NaN	NaN	NaN	NaN	NaN	NaN	NaN	NaN	NaN
Q9Y4W6	Q9Y4W6	AFG3L2	AFG3-like protein 2	AFG32_HUMAN	227.565	213.643	267.015	143.259	150.562	133.37	157.888	180.846	155.4	198.763	200.81	213.64	367.025	407.713	377.664	148.257	135.819	151.594	NaN	NaN	39.0977	NaN	NaN	NaN	NaN	NaN	NaN	NaN	NaN	NaN	NaN	NaN	NaN	NaN	18.4645	NaN
Q9Y4Z0	Q9Y4Z0	LSM4	U6 snRNA-associated Sm-like protein LSm4	LSM4_HUMAN	26.0322	31.2964	26.9791	18.1379	22.5055	21.2774	16.4108	18.7819	18.8149	17.0698	18.2917	16.8563	38.7302	52.043	48.2198	21.023	20.9379	23.4684	NaN	NaN	NaN	NaN	NaN	NaN	NaN	NaN	NaN	NaN	NaN	NaN	NaN	NaN	NaN	NaN	NaN	NaN
Q9Y512	Q9Y512	SAMM50	Sorting and assembly machinery component 50 homolog	SAM50_HUMAN	264.925	298.21	293.527	196.059	157.691	182.624	94.7001	132.715	120.012	168.842	163.375	158.936	238.369	283.927	230.639	192.394	156.543	160.051	NaN	NaN	NaN	NaN	NaN	NaN	NaN	NaN	NaN	NaN	NaN	NaN	NaN	NaN	NaN	NaN	NaN	NaN
Q9Y520	Q9Y520	PRRC2C	Protein PRRC2C	PRC2C_HUMAN	118.823	108.703	120.529	87.9168	96.7751	92.919	56.7792	58.6545	49.0071	70.9079	71.7238	80.9097	122.703	168.895	133.253	70.025	73.1364	80.1901	NaN	NaN	NaN	NaN	4.37245	NaN	NaN	NaN	NaN	NaN	NaN	NaN	NaN	NaN	NaN	NaN	NaN	NaN
Q9Y530	Q9Y530	OARD1	ADP-ribose glycohydrolase OARD1	OARD1_HUMAN	5.77709	NaN	NaN	NaN	NaN	4.19273	NaN	NaN	NaN	3.64413	3.13154	NaN	NaN	NaN	NaN	5.87309	NaN	NaN	NaN	NaN	NaN	NaN	NaN	NaN	NaN	NaN	NaN	NaN	NaN	NaN	NaN	NaN	NaN	NaN	NaN	NaN
Q9Y570	Q9Y570	PPME1	Protein phosphatase methylesterase 1	PPME1_HUMAN	67.4108	67.0388	66.1293	49.6307	38.3038	36.8783	28.1513	25.3839	19.2129	35.635	32.6483	28.7768	89.1022	64.7931	63.1725	39.9806	38.204	43.253	NaN	NaN	NaN	NaN	NaN	7.25747	NaN	5.70575	NaN	NaN	NaN	NaN	NaN	NaN	NaN	NaN	NaN	NaN
Q9Y584	Q9Y584	TIMM22	Mitochondrial import inner membrane translocase subunit Tim22	TIM22_HUMAN	104.063	145.494	155.394	109.788	93.6187	95.7892	73.1426	91.8151	93.946	138.413	127.339	147.519	285.178	318.882	270.732	117.507	118.5	111.755	NaN	NaN	NaN	NaN	NaN	NaN	NaN	NaN	NaN	NaN	NaN	NaN	NaN	NaN	NaN	NaN	NaN	NaN
Q9Y587	Q9Y587	AP4S1	AP-4 complex subunit sigma-1	AP4S1_HUMAN	50.6192	71.6693	53.3685	37.0822	33.3715	25.2245	26.6828	20.9895	26.7785	41.8993	40.3476	24.2816	92.6627	89.391	67.7361	36.9847	35.1007	32.296	NaN	NaN	NaN	NaN	NaN	NaN	NaN	NaN	NaN	NaN	NaN	NaN	NaN	NaN	NaN	NaN	NaN	NaN
Q9Y5A7	Q9Y5A7	NUB1	NEDD8 ultimate buster 1	NUB1_HUMAN	14.8386	5.94035	9.16408	8.4672	14.2362	7.24968	6.71447	5.11997	11.1365	11.023	11.2456	15.2234	18.5145	23.6145	22.2636	NaN	15.5295	NaN	NaN	NaN	NaN	NaN	NaN	NaN	NaN	NaN	NaN	NaN	NaN	NaN	NaN	NaN	NaN	NaN	NaN	NaN
Q9Y5B0	Q9Y5B0	CTDP1	RNA polymerase II subunit A C-terminal domain phosphatase	CTDP1_HUMAN	8.94905	9.43233	13.5844	9.01724	8.71454	2.2082	4.22658	5.72233	8.89662	7.47715	7.71841	5.81853	15.507	22.2651	17.8561	3.78701	7.28181	7.80245	NaN	NaN	NaN	NaN	NaN	NaN	NaN	NaN	NaN	NaN	NaN	NaN	NaN	NaN	NaN	NaN	NaN	NaN
Q9Y5B8	Q9Y5B8	NME7	Nucleoside diphosphate kinase 7	NDK7_HUMAN	47.674	37.3221	53.4145	34.3516	32.6593	41.6492	25.0475	36.4197	35.7697	41.4219	31.3491	37.1343	77.5879	83.28	65.2306	33.012	31.781	29.8935	NaN	NaN	NaN	NaN	NaN	NaN	NaN	NaN	NaN	NaN	NaN	NaN	NaN	NaN	NaN	NaN	NaN	NaN
Q9Y5B9	Q9Y5B9	SUPT16H	FACT complex subunit SPT16	SP16H_HUMAN	NaN	NaN	NaN	NaN	NaN	NaN	NaN	NaN	NaN	NaN	NaN	NaN	NaN	NaN	NaN	NaN	NaN	NaN	NaN	NaN	NaN	NaN	14.39	NaN	NaN	NaN	NaN	NaN	NaN	NaN	NaN	NaN	3.38226	NaN	10.4931	NaN
Q9Y5C1	Q9Y5C1	ANGPTL3	Angiopoietin-related protein 3	ANGL3_HUMAN	58.5432	69.352	58.9014	68.9759	97.026	68.9106	60.2502	62.8524	52.1839	350.618	329.422	331.244	138.808	152.203	123.891	186.991	165.256	195.609	118.012	126.384	85.6445	174.222	138.558	157.208	110.393	122.932	118.724	790.895	797.425	805.301	108.545	88.7884	112.236	418.479	606.554	454.05
Q9Y5I3	Q9Y5I3	PCDHA1	Protocadherin alpha-1	PCDA1_HUMAN	NaN	NaN	NaN	NaN	14.5437	NaN	32.9863	31.2756	25.2465	19.7539	67.3485	NaN	38.6115	41.4514	44.386	42.8515	NaN	24.1677	10.4711	12.4413	NaN	NaN	NaN	NaN	21.7031	33.7071	32.2417	NaN	17.6911	NaN	23.9084	21.3736	30.8668	27.7829	38.8737	NaN
Q9Y5J6	Q9Y5J6	TIMM10B	Mitochondrial import inner membrane translocase subunit Tim10 B	T10B_HUMAN	6.87964	12.7841	7.81044	6.84638	NaN	9.13599	1.49726	4.3026	NaN	7.72511	8.95216	8.12432	12.5885	15.6087	16.2029	1.5367	3.14114	4.10907	NaN	NaN	NaN	NaN	NaN	NaN	NaN	NaN	NaN	NaN	NaN	NaN	NaN	NaN	NaN	NaN	NaN	NaN
Q9Y5J7	Q9Y5J7	TIMM9	Mitochondrial import inner membrane translocase subunit Tim9	TIM9_HUMAN	159.535	180.189	182.861	134.518	123.032	144.244	96.9042	87.5961	86.0265	106.982	124.433	70.9688	201.393	200.461	187.63	135.774	124.859	133.33	NaN	NaN	NaN	NaN	NaN	NaN	NaN	NaN	NaN	NaN	NaN	NaN	NaN	NaN	NaN	NaN	NaN	NaN
Q9Y5K3	Q9Y5K3	PCYT1B	Choline-phosphate cytidylyltransferase B	PCY1B_HUMAN	25.4332	34.9176	28.8132	24.3712	32.6553	18.4681	19.1818	17.8652	23.8646	30.9737	32.6702	32.347	54.6073	51.6007	43.8017	22.3559	17.262	20.3254	NaN	NaN	NaN	NaN	11.407	NaN	NaN	NaN	NaN	NaN	NaN	NaN	NaN	NaN	NaN	NaN	NaN	NaN
Q9Y5K5	Q9Y5K5	UCHL5	Ubiquitin carboxyl-terminal hydrolase isozyme L5	UCHL5_HUMAN	47.8934	50.2281	45.9023	41.8261	43.065	44.7883	28.6563	39.4606	29.6074	24.5061	39.0753	40.311	54.4252	79.1941	47.0486	42.3628	39.3648	32.4627	NaN	NaN	NaN	NaN	NaN	NaN	NaN	NaN	NaN	NaN	NaN	NaN	NaN	NaN	NaN	NaN	NaN	NaN
Q9Y5K6	Q9Y5K6	CD2AP	CD2-associated protein	CD2AP_HUMAN	385.95	363.205	358.728	297.002	285.096	323.579	212.293	234.56	227.165	290.286	304.4	270.535	477.438	450.721	419.829	313.843	316.262	278.505	NaN	NaN	18.621	NaN	NaN	18.5886	31.7861	20.1612	11.4729	3.63632	6.36829	8.46856	3.72711	5.56807	3.43096	4.32356	7.35331	5.78662
Q9Y5K8	Q9Y5K8	ATP6V1D	V-type proton ATPase subunit D	VATD_HUMAN	136.28	132.679	139.282	91.6628	92.4859	87.0615	50.4591	58.398	55.2355	82.1781	94.6129	112.095	209.528	238.264	196.752	81.1476	86.2754	86.4637	NaN	NaN	NaN	NaN	NaN	NaN	9.23227	9.51146	8.01264	7.55035	9.63353	9.19624	13.2863	10.65	16.8413	14.1836	19.0558	11.499
Q9Y5L4	Q9Y5L4	TIMM13	Mitochondrial import inner membrane translocase subunit Tim13	TIM13_HUMAN	95.405	79.339	87.9495	75.2365	73.1574	59.783	39.6032	47.9201	44.9147	51.3653	38.3742	44.4409	104.86	120.052	93.2669	48.8321	58.9251	58.846	NaN	NaN	NaN	NaN	1.88155	NaN	NaN	0.955099	2.51177	NaN	3.06498	NaN	NaN	NaN	NaN	NaN	5.34915	0.986842
Q9Y5M8	Q9Y5M8	SRPRB	Signal recognition particle receptor subunit beta	SRPRB_HUMAN	442.336	436.294	462.667	277.762	294.991	270.629	177.121	199.29	178.307	303.767	351.658	317.508	557.256	535.987	486.724	285.632	293.102	322.821	NaN	NaN	NaN	NaN	NaN	NaN	NaN	NaN	NaN	NaN	NaN	NaN	NaN	NaN	NaN	NaN	NaN	NaN
Q9Y5P4	Q9Y5P4	CERT1	Ceramide transfer protein	CERT_HUMAN	44.4146	40.0334	39.1509	37.2372	40.1789	33.9091	23.0381	27.0098	27.1099	29.0105	30.6745	30.4166	76.48	65.5888	64.3693	25.5818	35.4339	32.8479	NaN	NaN	NaN	NaN	NaN	NaN	NaN	NaN	10.7534	NaN	12.4671	NaN	NaN	NaN	NaN	NaN	NaN	NaN
Q9Y5P6	Q9Y5P6	GMPPB	Mannose-1-phosphate guanyltransferase beta	GMPPB_HUMAN	146.564	166.646	167.473	144.878	131.811	123.112	84.1384	91.0531	84.2403	97.2571	82.8427	92.2909	186.738	191.287	172.242	97.8357	91.1831	112.199	NaN	NaN	NaN	NaN	NaN	NaN	NaN	NaN	NaN	NaN	NaN	NaN	NaN	NaN	NaN	NaN	NaN	NaN
Q9Y5Q8	Q9Y5Q8	GTF3C5	General transcription factor 3C polypeptide 5	TF3C5_HUMAN	41.2526	37.8867	34.8858	29.8466	26.3106	26.8628	16.6017	24.5375	20.378	22.1406	30.9892	23.5979	66.5834	73.2425	62.5363	23.262	29.6919	26.2408	NaN	NaN	43.4103	NaN	NaN	NaN	NaN	NaN	NaN	NaN	NaN	42.8436	NaN	NaN	NaN	NaN	NaN	12.6653
Q9Y5R8	Q9Y5R8	TRAPPC1	Trafficking protein particle complex subunit 1	TPPC1_HUMAN	115.386	111.729	113.363	88.4903	107.04	92.5594	50.5391	71.4231	75.4551	43.7811	37.8651	65.09	164.682	145.871	136.848	78.1411	92.7144	66.1132	NaN	38.9419	NaN	NaN	NaN	NaN	33.5265	21.5418	NaN	NaN	NaN	NaN	NaN	NaN	NaN	NaN	NaN	NaN
Q9Y5S1	Q9Y5S1	TRPV2	Transient receptor potential cation channel subfamily V member 2	TRPV2_HUMAN	94.9322	104.565	87.0325	74.4475	78.6023	55.585	48.4422	48.0098	48.7626	64.727	67.9161	72.5004	162.474	152.596	144.945	73.1641	60.4995	76.2687	NaN	NaN	NaN	NaN	NaN	NaN	NaN	NaN	NaN	NaN	NaN	NaN	NaN	NaN	NaN	NaN	NaN	NaN
Q9Y5S2	Q9Y5S2	CDC42BPB	Serine/threonine-protein kinase MRCK beta	MRCKB_HUMAN	193.125	193.548	203.014	126.636	135.247	139.224	96.0193	119.091	107.309	130.125	129.131	152.322	274.967	294.8	260.163	128.886	140.407	141.622	NaN	NaN	11.5241	5.13034	NaN	16.3753	15.912	19.4653	8.19928	NaN	6.70612	9.65786	19.4265	NaN	NaN	NaN	NaN	8.19919
Q9Y5X1	Q9Y5X1	SNX9	Sorting nexin-9	SNX9_HUMAN	128.157	139.025	141.688	105.236	113.986	118.542	71.4539	87.9309	88.7819	97.4623	111.107	112.719	215.978	217.454	198.246	93.0009	92.3403	96.3085	NaN	NaN	NaN	NaN	NaN	NaN	NaN	NaN	NaN	NaN	NaN	NaN	NaN	NaN	NaN	NaN	NaN	NaN
Q9Y5X2	Q9Y5X2	SNX8	Sorting nexin-8	SNX8_HUMAN	49.1218	55.2769	59.828	33.6085	33.5817	18.6075	24.5262	25.2767	20.8448	33.3765	33.3272	42.1024	68.8081	78.7897	73.6673	27.2799	37.7704	35.3439	NaN	NaN	NaN	NaN	NaN	NaN	NaN	NaN	NaN	NaN	NaN	NaN	NaN	NaN	NaN	NaN	NaN	NaN
Q9Y5X3	Q9Y5X3	SNX5	Sorting nexin-5	SNX5_HUMAN	82.8697	82.6171	81.7437	63.0051	61.4332	61.0736	48.2395	51.6484	49.38	60.1129	65.9688	64.2307	129.896	136.27	124.891	55.2776	53.6758	56.804	NaN	NaN	NaN	NaN	NaN	NaN	NaN	NaN	NaN	NaN	2.33004	6.37868	NaN	NaN	NaN	3.40263	20.071	2.83941
Q9Y5X9	Q9Y5X9	LIPG	Endothelial lipase	LIPE_HUMAN	NaN	NaN	NaN	12.3126	NaN	NaN	NaN	NaN	NaN	NaN	49.0214	54.216	NaN	51.0372	NaN	NaN	NaN	NaN	9.62269	NaN	11.6604	NaN	7.82644	NaN	10.9819	11.1311	26.4043	22.3597	14.9722	28.2976	13.089	18.1646	20.5424	20.7215	22.1151	9.69424
Q9Y5Y2	Q9Y5Y2	NUBP2	Cytosolic Fe-S cluster assembly factor NUBP2	NUBP2_HUMAN	178.785	200.814	144.307	129.146	82.3518	76.8814	43.9769	77.4112	45.0254	100.054	93.0755	93.7297	307.525	274.689	262.771	98.0478	96.3846	90.7079	NaN	NaN	NaN	NaN	NaN	NaN	NaN	NaN	NaN	NaN	NaN	NaN	NaN	NaN	NaN	NaN	NaN	NaN
Q9Y5Y7	Q9Y5Y7	LYVE1	Lymphatic vessel endothelial hyaluronic acid receptor 1	LYVE1_HUMAN	NaN	4.73204	7.21843	15.9428	9.28898	12.2008	NaN	7.17563	3.94566	NaN	NaN	8.10198	13.2287	8.74362	9.08779	5.84638	5.28329	5.08937	8.08398	6.67067	15.0333	9.07603	5.43135	13.1008	6.61848	9.02552	6.46687	NaN	3.32285	NaN	NaN	NaN	NaN	NaN	NaN	NaN
Q9Y5Z4	Q9Y5Z4	HEBP2	Heme-binding protein 2	HEBP2_HUMAN	22.541	25.5237	30.8651	19.1075	24.51	29.2854	18.2236	17.7127	18.0784	24.3557	23.4481	28.3711	37.2679	47.5529	46.5103	20.4191	23.0008	26.2763	NaN	NaN	NaN	NaN	NaN	NaN	NaN	NaN	6.33002	75.3657	NaN	NaN	NaN	NaN	NaN	50.7385	NaN	NaN
Q9Y5Z9	Q9Y5Z9	UBIAD1	UbiA prenyltransferase domain-containing protein 1	UBIA1_HUMAN	23.3762	33.856	24.3395	NaN	NaN	NaN	NaN	NaN	NaN	34.0396	29.0834	NaN	NaN	NaN	NaN	30.6956	19.9575	33.8559	NaN	NaN	NaN	NaN	NaN	NaN	NaN	NaN	NaN	NaN	NaN	NaN	NaN	NaN	NaN	NaN	NaN	NaN
Q9Y606	Q9Y606	PUS1	tRNA pseudouridine synthase A	TRUA_HUMAN	19.9196	19.5594	22.8876	11.9986	13.2497	12.6195	14.229	18.7924	16.7203	16.6515	10.6305	17.6446	41.204	29.1939	30.4344	13.6182	14.2323	13.4236	NaN	NaN	NaN	NaN	NaN	NaN	NaN	NaN	NaN	NaN	NaN	NaN	NaN	NaN	NaN	NaN	NaN	NaN
Q9Y608	Q9Y608	LRRFIP2	Leucine-rich repeat flightless-interacting protein 2	LRRF2_HUMAN	2306.68	2215.23	2400.3	1779.63	1836.08	1849.12	1065.42	1229.28	1141.51	1210.9	1272.59	1319.4	2352.22	2432.27	2252.65	1603.59	1516.01	1588.29	NaN	NaN	21.2238	NaN	NaN	43.9263	224.572	40.299	NaN	NaN	NaN	NaN	NaN	NaN	NaN	NaN	NaN	NaN
Q9Y613	Q9Y613	FHOD1	FH1/FH2 domain-containing protein 1	FHOD1_HUMAN	1631.28	1583.57	1674.63	1103.49	1180.75	1254.03	799.035	1024.33	919.315	1489.38	1539.81	1558.49	2278.52	2606.4	2099.76	1326.2	1381.61	1344.86	8.92309	NaN	21.1032	6.38159	16.6067	20.0027	10.5371	18.0273	20.4308	24.1304	34.2136	25.0248	12.5706	12.1845	7.62419	23.4517	36.8898	29.9908
Q9Y616	Q9Y616	IRAK3	Interleukin-1 receptor-associated kinase 3	IRAK3_HUMAN	64.7075	57.9269	62.9552	51.1958	45.1473	39.0301	37.2998	44.9571	43.1188	72.0163	49.6714	68.9473	93.0655	57.4104	58.1186	46.3478	55.1662	50.2254	NaN	NaN	NaN	NaN	NaN	NaN	NaN	NaN	NaN	NaN	NaN	NaN	NaN	NaN	NaN	NaN	NaN	NaN
Q9Y617	Q9Y617	PSAT1	Phosphoserine aminotransferase	SERC_HUMAN	NaN	13.5145	NaN	NaN	NaN	NaN	NaN	NaN	NaN	NaN	NaN	NaN	NaN	34.5773	NaN	NaN	NaN	NaN	NaN	NaN	NaN	NaN	23.1588	NaN	NaN	NaN	NaN	5.48724	NaN	NaN	NaN	NaN	8.15106	NaN	24.0569	NaN
Q9Y619	Q9Y619	SLC25A15	Mitochondrial ornithine transporter 1	ORNT1_HUMAN	155.113	134.065	163.309	73.8148	79.5291	82.3023	63.6446	93.6293	80.9142	151.443	156.574	152.077	212.566	196.497	203.45	112.68	115.557	124.51	NaN	NaN	NaN	NaN	NaN	NaN	NaN	NaN	NaN	NaN	NaN	NaN	NaN	NaN	NaN	NaN	NaN	NaN
Q9Y624	Q9Y624	F11R	Junctional adhesion molecule A	JAM1_HUMAN	2286.04	2531.66	2618.89	1625.34	1637.27	1740.39	1158.17	1397.16	1377.32	1340.47	1294.31	1566.84	2214.72	2559.84	2261.56	1624.76	1536.44	1668.79	15.0166	18.0043	20.4101	16.6649	15.0682	37.9644	30.1205	151.861	53.5998	35.0479	49.1031	44.7836	27.9333	36.7949	36.5593	33.6983	42.381	38.6086
Q9Y639	Q9Y639	NPTN	Neuroplastin	NPTN_HUMAN	129.95	117.028	109.526	79.3984	82.7034	90.1534	46.5337	45.1492	51.3013	52.0048	50.6884	49.2768	96.476	90.4172	65.7616	57.2949	56.227	33.9412	3.7686	NaN	NaN	NaN	NaN	NaN	NaN	NaN	NaN	NaN	NaN	NaN	NaN	NaN	NaN	NaN	12.3063	NaN
Q9Y644	Q9Y644	RFNG	Beta-1,3-N-acetylglucosaminyltransferase radical fringe	RFNG_HUMAN	NaN	NaN	NaN	NaN	53.4078	NaN	16.4175	NaN	21.9301	NaN	NaN	NaN	NaN	NaN	NaN	NaN	NaN	NaN	NaN	NaN	NaN	NaN	NaN	NaN	29.9517	27.6258	28.5729	NaN	NaN	NaN	20.1005	19.1634	13.6555	NaN	NaN	NaN
Q9Y646	Q9Y646	CPQ	Carboxypeptidase Q	CBPQ_HUMAN	43.5247	32.3517	29.1203	35.9987	30.9408	35.0186	34.2832	36.4764	30.2166	29.5787	27.1207	29.4551	73.5158	75.4533	58.4811	29.8503	30.1797	42.7982	19.5807	22.2496	29.6616	22.1722	26.177	30.3988	26.8257	21.3779	27.3988	20.6564	14.3072	14.9429	17.8186	18.1281	16.4623	10.9538	14.9466	12.8025
Q9Y662;Q9Y663	Q9Y662;Q9Y663	HS3ST3B1;HS3ST3A1	Heparan sulfate glucosamine 3-O-sulfotransferase 3B1;Heparan sulfate glucosamine 3-O-sulfotransferase 3A1	HS3SB_HUMAN;HS3SA_HUMAN	NaN	NaN	NaN	16.103	15.0229	18.2853	45.1744	36.5914	31.0292	49.7689	45.2053	48.7719	64.9408	58.6824	60.393	45.5834	32.6705	35.1542	NaN	NaN	19.3011	18.7526	14.0836	12.1901	88.0938	76.9647	80.1713	97.3986	99.0945	114.9	104.142	116.569	119.871	69.7317	99.7243	78.2613
Q9Y673	Q9Y673	ALG5	Dolichyl-phosphate beta-glucosyltransferase	ALG5_HUMAN	276.569	274.097	270.042	186.695	176.874	175.563	109.295	146.886	139.486	190.463	168.684	185.434	453.871	477.986	427.134	177.214	186.74	207.512	771.474	757.306	794.049	NaN	NaN	NaN	NaN	NaN	NaN	NaN	NaN	NaN	NaN	NaN	NaN	NaN	NaN	NaN
Q9Y676	Q9Y676	MRPS18B	28S ribosomal protein S18b, mitochondrial	RT18B_HUMAN	32.567	32.0783	34.2345	24.6452	25.1227	32.5892	14.99	20.3823	18.8148	25.8498	28.3309	24.4056	58.2126	40.0377	42.4758	19.7254	21.7285	20.8034	NaN	NaN	NaN	NaN	NaN	NaN	NaN	NaN	NaN	NaN	NaN	NaN	NaN	NaN	NaN	NaN	NaN	NaN
Q9Y678	Q9Y678	COPG1	Coatomer subunit gamma-1	COPG1_HUMAN	94.6872	87.6683	87.9688	64.1796	62.1566	63.5899	44.4322	43.6368	37.4292	64.5657	69.9064	68.0226	129.214	140.93	111.442	66.7127	62.3059	60.458	NaN	NaN	NaN	17.866	15.9876	NaN	8.20019	79.4505	18.3728	5.31526	NaN	NaN	NaN	NaN	NaN	NaN	6.6218	NaN
Q9Y679	Q9Y679	AUP1	Lipid droplet-regulating VLDL assembly factor AUP1	AUP1_HUMAN	220.345	225.23	255.399	171.246	177.071	156.467	84.1253	121.243	82.3695	128.239	151.037	152.928	370.998	405.824	373.87	141.936	154.245	141.665	NaN	NaN	NaN	NaN	NaN	NaN	NaN	NaN	NaN	NaN	NaN	NaN	NaN	NaN	NaN	NaN	NaN	NaN
Q9Y696	Q9Y696	CLIC4	Chloride intracellular channel protein 4	CLIC4_HUMAN	524.125	500.962	538.342	525.252	501.859	516.238	382.984	440.748	394.599	344.833	340.411	333.358	606.329	724.004	611.048	305.736	293.218	308.193	NaN	NaN	35.6092	16.4374	NaN	36.9545	12.77	30.1116	29.8429	NaN	6.40476	9.76941	6.25445	7.88653	NaN	NaN	6.20677	NaN
Q9Y697	Q9Y697	NFS1	Cysteine desulfurase, mitochondrial	NFS1_HUMAN	40.4081	35.2376	33.027	15.1881	22.6358	28.2753	24.7073	20.4976	25.2106	12.3923	16.9354	26.4453	36.131	41.563	43.0939	24.127	23.4712	21.1825	NaN	NaN	NaN	NaN	NaN	NaN	NaN	NaN	NaN	NaN	NaN	NaN	NaN	NaN	NaN	NaN	NaN	NaN
Q9Y698	Q9Y698	CACNG2	Voltage-dependent calcium channel gamma-2 subunit	CCG2_HUMAN	NaN	NaN	NaN	NaN	NaN	NaN	NaN	NaN	NaN	NaN	32.7293	NaN	NaN	NaN	NaN	NaN	105.741	NaN	NaN	14.9008	15.1818	9.18895	18.8739	8.28245	NaN	NaN	16.2824	3.19337	NaN	NaN	NaN	NaN	4.1096	2.26436	2.84102	NaN
Q9Y6A5	Q9Y6A5	TACC3	Transforming acidic coiled-coil-containing protein 3	TACC3_HUMAN	148.268	155.358	142.713	120.651	122.685	120.42	64.8739	80.1776	65.8889	101.179	100.75	99.126	193.218	206.205	157.89	108.315	92.489	100.755	NaN	NaN	3.79591	NaN	NaN	6.24474	NaN	NaN	7.29369	NaN	NaN	NaN	NaN	NaN	NaN	NaN	NaN	NaN
Q9Y6A9	Q9Y6A9	SPCS1	Signal peptidase complex subunit 1	SPCS1_HUMAN	652.086	622.684	751.145	501.818	554.508	589.362	209.053	375.282	240.198	347.194	369.303	381.009	782.153	668.439	421.651	495.733	500.176	539.285	NaN	NaN	NaN	NaN	NaN	NaN	NaN	NaN	NaN	NaN	NaN	NaN	NaN	NaN	NaN	NaN	NaN	NaN
Q9Y6B6	Q9Y6B6	SAR1B	GTP-binding protein SAR1b	SAR1B_HUMAN	40.1601	39.0813	45.7516	43.4288	56.236	42.6537	24.5982	34.3716	23.1617	34.8892	NaN	24.3647	58.3279	63.9866	55.8784	45.7502	36.9254	42.8099	NaN	NaN	14.0623	NaN	35.6138	54.1608	NaN	NaN	NaN	NaN	NaN	NaN	NaN	NaN	NaN	NaN	39.6732	NaN
Q9Y6B7	Q9Y6B7	AP4B1	AP-4 complex subunit beta-1	AP4B1_HUMAN	56.9917	59.2007	57.1481	40.0561	46.4376	38.1464	25.2973	27.0034	30.8602	40.2219	36.6541	49.9882	75.8004	93.6706	71.9145	35.4897	33.2993	34.4382	NaN	NaN	NaN	NaN	NaN	NaN	NaN	NaN	NaN	NaN	NaN	NaN	NaN	NaN	NaN	NaN	NaN	NaN
Q9Y6C2	Q9Y6C2	EMILIN1	EMILIN-1	EMIL1_HUMAN	1969.12	1978.74	2124.49	1359.39	1402.36	1345.63	787.24	909.813	840.68	1382.24	1406.73	1499.78	2113.97	2296.95	2309.66	1457.78	1472.21	1548.12	19.945	17.1452	79.4521	27.9623	17.1508	60.5074	68.0757	94.4127	87.7233	55.366	78.505	89.183	58.5995	58.2161	70.6246	60.6441	82.075	72.2509
Q9Y6C9	Q9Y6C9	MTCH2	Mitochondrial carrier homolog 2	MTCH2_HUMAN	178.07	211.565	181.708	112.163	119.323	114.909	80.2412	86.559	82.2373	121.862	130.457	104.916	168.72	220.138	181.671	129.209	130.177	137.295	17.6272	NaN	NaN	NaN	27.694	NaN	110.876	104.303	NaN	NaN	11.6429	NaN	NaN	NaN	19.3817	NaN	40.5453	NaN
Q9Y6D5	Q9Y6D5	ARFGEF2	Brefeldin A-inhibited guanine nucleotide-exchange protein 2	BIG2_HUMAN	87.7876	77.5106	87.7487	56.7035	61.0753	67.2304	37.0788	51.2224	50.7026	61.2579	68.9814	62.5824	131.676	145.709	123.466	62.4357	62.8693	55.669	NaN	NaN	NaN	NaN	NaN	NaN	NaN	NaN	NaN	NaN	NaN	NaN	NaN	NaN	NaN	96.5131	NaN	NaN
Q9Y6D6	Q9Y6D6	ARFGEF1	Brefeldin A-inhibited guanine nucleotide-exchange protein 1	BIG1_HUMAN	191.22	184.914	198.102	120.952	125.833	122.418	87.2605	105.055	94.8921	135.491	149.612	140.816	272.548	306.105	256.6	133.833	131.256	142.246	NaN	NaN	NaN	NaN	NaN	NaN	NaN	NaN	37.6358	NaN	NaN	NaN	NaN	NaN	NaN	NaN	NaN	NaN
Q9Y6E0	Q9Y6E0	STK24	Serine/threonine-protein kinase 24	STK24_HUMAN	496.083	484.043	542.753	382.678	385.198	377.029	311.845	365.8	343.873	402.628	409.046	422.936	759.994	813.341	701.82	368.13	357.165	357.71	4.58855	NaN	32.8116	4.76557	5.15034	35.1003	13.8959	32.4624	28.7089	3.30875	12.6822	10.0509	2.988	4.26625	2.17117	4.62196	8.24693	6.38403
Q9Y6E2	Q9Y6E2	BZW2	Basic leucine zipper and W2 domain-containing protein 2	BZW2_HUMAN	85.2063	75.0555	75.1352	66.9444	61.17	66.3524	51.87	52.8059	38.4598	116.941	118.435	122.418	123.532	100.452	107.563	77.6545	79.7533	90.207	NaN	NaN	NaN	NaN	NaN	NaN	NaN	0.836902	17.7273	14.0055	17.7258	12.9008	NaN	NaN	NaN	10.4294	10.8499	11.084
Q9Y6F6	Q9Y6F6	IRAG1	Inositol 1,4,5-triphosphate receptor associated 1	IRAG1_HUMAN	850.01	816.068	891.511	635.283	641.904	672.012	388.936	438.121	394.249	561.973	619.741	603.979	1066.11	1161.13	982.599	597.625	564.096	575.397	NaN	NaN	6.46257	NaN	NaN	59.4563	NaN	NaN	2.93716	NaN	NaN	18.667	13.5437	NaN	NaN	NaN	NaN	NaN
Q9Y6G5	Q9Y6G5	COMMD10	COMM domain-containing protein 10	COMDA_HUMAN	141.721	145.8	116.663	86.0428	67.2847	74.7163	60.4406	75.5378	55.6916	80.976	114.26	107.894	218.579	213.483	182.495	95.2419	86.9636	95.4695	NaN	NaN	NaN	NaN	NaN	NaN	NaN	NaN	NaN	NaN	NaN	NaN	NaN	NaN	NaN	NaN	NaN	NaN
Q9Y6G9	Q9Y6G9	DYNC1LI1	Cytoplasmic dynein 1 light intermediate chain 1	DC1L1_HUMAN	256.669	240.259	257.971	158.301	171.263	165.992	121.065	125.662	120.343	184.004	193.946	181.98	350.658	355.204	317.518	184.917	191.002	196.91	NaN	NaN	NaN	NaN	NaN	NaN	NaN	NaN	NaN	NaN	NaN	NaN	NaN	NaN	NaN	NaN	NaN	NaN
Q9Y6H1	Q9Y6H1	CHCHD2	Coiled-coil-helix-coiled-coil-helix domain-containing protein 2	CHCH2_HUMAN	94.7409	93.3195	106.575	105.026	92.9701	101.447	35.9292	47.9737	47.1056	42.014	47.9719	62.9884	133.007	154.375	95.7215	42.103	52.9824	49.6802	NaN	NaN	NaN	NaN	NaN	NaN	NaN	NaN	NaN	NaN	NaN	NaN	NaN	NaN	NaN	NaN	NaN	NaN
Q9Y6I3	Q9Y6I3	EPN1	Epsin-1	EPN1_HUMAN	18.4972	20.6661	39.1043	30.0921	23.3826	25.7566	22.1092	23.8005	18.1341	25.5451	25.153	16.6045	50.568	52.8401	52.3215	26.7401	17.8788	27.3037	NaN	NaN	NaN	NaN	NaN	NaN	NaN	NaN	NaN	NaN	NaN	NaN	NaN	NaN	NaN	NaN	NaN	NaN
Q9Y6I9	Q9Y6I9	TEX264	Testis-expressed protein 264	TX264_HUMAN	325.376	268.492	368.484	241.24	212.027	229.09	120.799	152.607	135.941	204.615	155.945	216.174	409.366	436.943	418.943	217.986	225.911	240.475	NaN	NaN	NaN	NaN	NaN	NaN	NaN	NaN	NaN	NaN	NaN	NaN	NaN	NaN	NaN	NaN	NaN	NaN
Q9Y6K0	Q9Y6K0	CEPT1	Choline/ethanolaminephosphotransferase 1	CEPT1_HUMAN	539.952	461.575	474.566	320.865	346.587	323.721	160.891	231.639	203.293	355.671	278.814	450.62	719.432	827.239	614.475	346.545	355.364	304.159	NaN	NaN	NaN	NaN	NaN	NaN	NaN	NaN	NaN	NaN	NaN	NaN	NaN	NaN	NaN	NaN	NaN	NaN
Q9Y6K5	Q9Y6K5	OAS3	2'-5'-oligoadenylate synthase 3	OAS3_HUMAN	24.2644	29.7095	22.5566	21.3087	17.5368	13.9021	9.1476	7.55107	10.2699	9.06788	16.8958	9.0428	29.4225	22.4336	25.2621	15.7988	12.9789	16.202	NaN	NaN	NaN	NaN	NaN	NaN	NaN	3.78859	NaN	NaN	NaN	NaN	NaN	NaN	NaN	NaN	NaN	NaN
Q9Y6K9	Q9Y6K9	IKBKG	NF-kappa-B essential modulator	NEMO_HUMAN	238.486	249.272	251.036	182.213	186.037	185.065	95.8858	132.224	115.34	154.965	146.33	155.424	315.27	354.565	321.496	132.829	159.293	159.441	NaN	NaN	17.9356	NaN	NaN	29.6361	NaN	NaN	15.8376	NaN	NaN	NaN	62.0856	NaN	79.9906	NaN	NaN	NaN
Q9Y6M1	Q9Y6M1	IGF2BP2	Insulin-like growth factor 2 mRNA-binding protein 2	IF2B2_HUMAN	340.106	339.89	315.59	218.312	215.378	217.437	147.521	170.863	151.335	190.852	197.626	206.53	453.212	438.993	411.935	218.443	196.823	210.615	NaN	NaN	NaN	NaN	9.54415	NaN	17.0119	17.0735	22.1936	NaN	NaN	NaN	NaN	NaN	NaN	NaN	NaN	NaN
Q9Y6M4	Q9Y6M4	CSNK1G3	Casein kinase I isoform gamma-3	KC1G3_HUMAN	99.621	81.5208	81.0682	48.215	68.6733	73.8267	53.4299	68.1392	43.5886	72.2497	59.11	77.4158	159.173	153.447	141.675	77.2828	71.5061	80.3342	NaN	NaN	NaN	NaN	NaN	NaN	NaN	NaN	NaN	NaN	NaN	NaN	26.337	26.8548	NaN	NaN	NaN	NaN
Q9Y6M5	Q9Y6M5	SLC30A1	Zinc transporter 1	ZNT1_HUMAN	156.56	151.936	177.586	100.649	96.4964	103.373	69.0848	70.6803	75.2332	121.184	100.571	116.277	241.528	262.47	231.586	112.618	113.05	120.26	NaN	NaN	NaN	41.1196	76.8357	NaN	NaN	NaN	NaN	18.5204	14.0681	10.7706	NaN	NaN	NaN	8.33252	13.8551	6.9831
Q9Y6M9	Q9Y6M9	NDUFB9	NADH dehydrogenase [ubiquinone] 1 beta subcomplex subunit 9	NDUB9_HUMAN	249.361	222.635	262.242	148.305	159.56	149.568	97.4968	132.572	124.148	161.019	158.23	169.223	295.225	330.722	295.984	134.132	116.304	151.43	NaN	NaN	NaN	NaN	NaN	NaN	NaN	68.3703	NaN	NaN	NaN	NaN	NaN	NaN	NaN	NaN	NaN	NaN
Q9Y6N5	Q9Y6N5	SQOR	Sulfide:quinone oxidoreductase, mitochondrial	SQOR_HUMAN	445.995	432.137	458.173	295.441	298.486	296.224	317.957	391.529	355.878	406.55	427.68	400.35	793.974	828.421	723.894	282.412	285.452	301.311	NaN	NaN	11.6269	NaN	NaN	1.86124	NaN	14.2543	NaN	NaN	813.593	8.56713	NaN	NaN	NaN	NaN	125.626	NaN
Q9Y6Q2	Q9Y6Q2	STON1	Stonin-1	STON1_HUMAN	65.9487	76.7739	80.7725	56.2769	62.6417	68.7391	38.6343	48.6656	30.6047	59.5128	62.415	47.7227	112.451	112.302	106.633	52.1185	54.2414	60.7803	NaN	NaN	NaN	NaN	NaN	NaN	NaN	NaN	NaN	NaN	NaN	NaN	NaN	NaN	NaN	NaN	NaN	NaN
Q9Y6R4	Q9Y6R4	MAP3K4	Mitogen-activated protein kinase kinase kinase 4	M3K4_HUMAN	3708.93	3367.1	3718	2041.06	2714.35	2715.15	1750.94	2429.57	2247.19	2381.77	2593.01	3092.62	4883.35	5494.05	5255.47	2329.43	2575.43	2723.7	NaN	11.4567	146.244	22.0976	NaN	NaN	NaN	NaN	NaN	NaN	NaN	NaN	17.9916	NaN	NaN	7.36621	NaN	NaN
Q9Y6R7	Q9Y6R7	FCGBP	IgGFc-binding protein	FCGBP_HUMAN	20.4471	16.5249	19.4876	21.8669	18.3333	20.1801	11.9795	13.7376	14.4247	8.87691	6.94582	13.6673	28.989	24.4922	30.6458	13.0556	10.6237	15.058	19.6009	17.2712	16.6672	15.957	20.8477	16.5723	18.229	18.1282	21.8849	NaN	2.93247	5.24514	NaN	15.178	11.6929	12.2768	15.5898	6.84963
Q9Y6W3	Q9Y6W3	CAPN7	Calpain-7	CAN7_HUMAN	27.5545	28.8489	28.9106	15.6515	22.5427	23.4116	15.8598	16.877	16.9942	18.5205	21.0157	21.4793	44.9556	45.4812	41.7433	20.4246	20.5548	17.8013	NaN	NaN	NaN	NaN	NaN	NaN	NaN	NaN	NaN	NaN	NaN	NaN	NaN	NaN	NaN	NaN	NaN	NaN
Q9Y6W5	Q9Y6W5	WASF2	Wiskott-Aldrich syndrome protein family member 2	WASF2_HUMAN	257.959	255.365	259.595	138.582	141.97	134.692	121.871	174.72	143.125	235.598	261.962	262.462	370.01	371.083	285.24	227.269	215.246	237.967	NaN	NaN	9.33608	NaN	NaN	NaN	29.6995	20.2879	59.5326	NaN	7.87704	21.7728	9.09827	9.38833	NaN	8.76019	8.32464	7.43445
Q9Y6X5	Q9Y6X5	ENPP4	Bis(5'-adenosyl)-triphosphatase ENPP4	ENPP4_HUMAN	60.2221	68.685	61.9837	33.5756	27.5515	30.1971	26.8535	26.4432	30.0327	42.5804	38.9671	43.938	87.818	99.7569	81.6278	59.9484	46.3002	52.854	NaN	NaN	NaN	NaN	NaN	NaN	NaN	NaN	NaN	NaN	NaN	NaN	NaN	NaN	NaN	NaN	NaN	NaN
Q9Y6Y8	Q9Y6Y8	SEC23IP	SEC23-interacting protein	S23IP_HUMAN	140.598	146.338	148.551	101.318	95.5861	107.041	62.4198	78.8741	65.3321	111.394	98.0277	110.569	180.688	214.215	214.241	83.4489	89.4662	92.3707	NaN	NaN	NaN	NaN	NaN	NaN	NaN	NaN	NaN	NaN	NaN	NaN	NaN	NaN	NaN	NaN	NaN	NaN
Q9Y6Z7	Q9Y6Z7	COLEC10	Collectin-10	COL10_HUMAN	3051.46	3099.62	3155.56	2172.73	2081.16	2118.51	1747.23	2143.4	1895.53	2452.78	2423.4	2632.15	4345.2	4772.39	4259.54	2167.63	2161.8	2281.13	157.513	125.216	151.153	163.481	170.258	251.494	292.949	330.837	345.146	1327.75	1326.74	1341.5	186.832	212.252	192.386	872.547	970.837	863.107
