## Supplementary material for "Extracellular Vesicle Carryover Distorts Nanoparticle Protein Corona Profiles in Human Plasma": Dataset2

### Sheet: alb18_ProteinPivotReport_crossr
PG.ProteinGroups	PG.ProteinAccessions	PG.Genes	PG.ProteinDescriptions	PG.ProteinNames	Magnetic beads-intact plasma-magnetic separation	Magnetic beads-intact plasma-magnetic separation	Magnetic beads-intact plasma-magnetic separation	Magnetic beads-intact plasma-centrifugation	Magnetic beads-intact plasma-centrifugation	Magnetic beads-intact plasma-centrifugation	Magnetic beads-depleted plasma-magnetic separation	Magnetic beads-depleted plasma-magnetic separation	Magnetic beads-depleted plasma-magnetic separation	Magnetic beads-depleted plasma-centrifugation	Magnetic beads-depleted plasma-centrifugation	Magnetic beads-depleted plasma-centrifugation
A0A075B6H9	A0A075B6H9	IGLV4-69	Immunoglobulin lambda variable 4-69	LV469_HUMAN	192.764	145.822	127.326	175.74	180.179	172.22	88.6173	66.1833	92.5434	64.3827	79.1079	101.076
A0A075B6I0	A0A075B6I0	IGLV8-61	Immunoglobulin lambda variable 8-61	LV861_HUMAN	758.971	775.768	653.804	704.954	733.013	788.836	570.173	561.013	561.687	455.146	602.749	529.684
A0A075B6I1	A0A075B6I1	IGLV4-60	Immunoglobulin lambda variable 4-60	LV460_HUMAN	200.572	169.027	127.522	158.242	151.514	125.047	89.4073	61.9372	82.889	62.3859	57.1829	105.39
A0A075B6I4	A0A075B6I4	IGLV10-54	Immunoglobulin lambda variable 10-54	LVX54_HUMAN	298.756	155.555	132.358	207.631	254.985	190.39	98.0378	89.7172	122.316	127.675	125.201	135.837
A0A075B6I9	A0A075B6I9	IGLV7-46	Immunoglobulin lambda variable 7-46	LV746_HUMAN	95.6477	115.543	85.6379	118.974	143.542	152.962	118.032	62.8935	75.9586	66.03	74.5934	62.9548
A0A075B6J9	A0A075B6J9	IGLV2-18	Immunoglobulin lambda variable 2-18	LV218_HUMAN	358.499	389.108	290.432	327.982	325.362	318.261	231.091	208.105	221.056	147.278	231.044	203.811
A0A075B6K0	A0A075B6K0	IGLV3-16	Immunoglobulin lambda variable 3-16	LV316_HUMAN	227.913	241.971	205.372	264.385	270.254	207.979	182.427	152.056	142.261	146.899	168.882	142.757
A0A075B6K4	A0A075B6K4	IGLV3-10	Immunoglobulin lambda variable 3-10	LV310_HUMAN	4863.17	3917.41	3520.94	4087.41	4670.64	4028.81	2904.61	2746.64	3016.96	2788.89	3180.13	3253.92
A0A075B6K5	A0A075B6K5	IGLV3-9	Immunoglobulin lambda variable 3-9	LV39_HUMAN	515.544	461.551	394.962	461.697	523.637	415.466	264.299	314.401	319.826	259.675	315.01	302.546
A0A075B6P5;A0A087WW87;P01614;P01615	A0A075B6P5;A0A087WW87;P01614;P01615	IGKV2-28;IGKV2-40;IGKV2D-40;IGKV2D-28	Immunoglobulin kappa variable 2-28;Immunoglobulin kappa variable 2-40;Immunoglobulin kappa variable 2D-40;Immunoglobulin kappa variable 2D-28	KV228_HUMAN;KV240_HUMAN;KVD40_HUMAN;KVD28_HUMAN	697.167	856.717	643.264	577.891	619.243	527.118	488.582	464.754	473.652	325.392	406.069	382.312
A0A075B6Q5	A0A075B6Q5	IGHV3-64	Immunoglobulin heavy variable 3-64	HV364_HUMAN	65.8247	66.4598	44.4758	37.2298	61.2774	52.5335	33.7941	36.1834	43.1372	27.3048	38.4967	64.0929
A0A075B6R2	A0A075B6R2	IGHV4-4	Immunoglobulin heavy variable 4-4	HV404_HUMAN	58.4711	39.7924	34.1312	63.3519	73.6477	52.2443	30.8442	20.9629	27.4787	46.9946	53.7396	28.6353
A0A075B6R9;A0A0C4DH68	A0A075B6R9;A0A0C4DH68	IGKV2D-24;IGKV2-24	Probable non-functional immunoglobulin kappa variable 2D-24;Immunoglobulin kappa variable 2-24	KVD24_HUMAN;KV224_HUMAN	415.601	484.112	367.987	393.776	410.497	443.233	333.193	291.211	292.002	167.423	288.087	196.271
A0A075B6S2;A2NJV5	A0A075B6S2;A2NJV5	IGKV2D-29;IGKV2-29	Immunoglobulin kappa variable 2D-29;Immunoglobulin kappa variable 2-29	KVD29_HUMAN;KV229_HUMAN	588.214	328.608	301.939	419.88	479.512	331.65	165.523	198.229	204.506	206.888	235.842	275.899
A0A075B6S9;P0DSN7	A0A075B6S9;P0DSN7	IGKV1-37;IGKV1D-37	Probable non-functional immunoglobulinn kappa variable 1-37;Probable non-functional immunoglobulinn kappa variable 1D-37	KV137_HUMAN;KVD37_HUMAN	50.1301	28.2532	42.8279	30.746	59.5593	60.5054	NaN	44.0471	52.4072	27.435	36.575	18.4192
A0A087WSY4	A0A087WSY4	IGHV4-30-2	Immunoglobulin heavy variable 4-30-2	HV432_HUMAN	149.894	202.944	145.936	133.851	154.688	135.257	109.585	95.0368	91.5056	112.447	137.222	101.224
A0A087WSY6	A0A087WSY6	IGKV3D-15	Immunoglobulin kappa variable 3D-15	KVD15_HUMAN	960.424	1150.36	866.084	888.758	928.777	1000.66	792.073	770.915	762.488	542.448	650.868	597.633
A0A0A0MRZ8;P04433	A0A0A0MRZ8;P04433	IGKV3D-11;IGKV3-11	Immunoglobulin kappa variable 3D-11;Immunoglobulin kappa variable 3-11	KVD11_HUMAN;KV311_HUMAN	8150.39	9164.63	7477.86	7764.73	7792.67	8351.5	6476.59	5747.21	5944.07	4453.67	5700.45	5180.35
A0A0A0MS14	A0A0A0MS14	IGHV1-45	Immunoglobulin heavy variable 1-45	HV145_HUMAN	25.3552	60.6495	45.6118	14.8752	55.2439	31.4004	20.4963	23.7394	13.7617	32.5676	12.156	14.0384
A0A0A0MS15	A0A0A0MS15	IGHV3-49	Immunoglobulin heavy variable 3-49	HV349_HUMAN	737.561	1034.23	639.847	623.961	787.322	849.292	666.162	546.445	670.782	448.313	568.502	543.823
A0A0A0MT36	A0A0A0MT36	IGKV6D-21	Immunoglobulin kappa variable 6D-21	KVD21_HUMAN	477.392	500.378	454.137	490.652	452.511	467.715	323.457	295.88	347.592	266.894	245.418	317.803
A0A0A0MT89	A0A0A0MT89	IGKJ1	Immunoglobulin kappa joining 1	KJ01_HUMAN	298.361	329.673	253.451	211.73	247.201	212.86	166.924	181.038	251.217	134.595	188.992	172.7
A0A0B4J1U3	A0A0B4J1U3	IGLV1-36	Immunoglobulin lambda variable 1-36	LV136_HUMAN	53.8678	85.9322	46.8559	66.645	85.9445	95.3435	57.8659	33.5339	39.9829	43.5093	62.1436	45.2987
A0A0B4J1U7	A0A0B4J1U7	IGHV6-1	Immunoglobulin heavy variable 6-1	HV601_HUMAN	277.393	283.804	294.056	221.38	269.273	230.268	206.188	234.531	248.017	182.575	155.785	204.523
A0A0B4J1V0	A0A0B4J1V0	IGHV3-15	Immunoglobulin heavy variable 3-15	HV315_HUMAN	151.864	146.127	129.608	155.324	144.917	167.614	89.6705	79.3343	91.3526	64.0958	85.5112	72.6042
A0A0B4J1V2	A0A0B4J1V2	IGHV2-26	Immunoglobulin heavy variable 2-26	HV226_HUMAN	20.6665	26.581	16.142	15.0955	18.1219	20.5116	14.1613	10.5971	12.6118	11.2908	16.0378	12.7618
A0A0B4J1V6	A0A0B4J1V6	IGHV3-73	Immunoglobulin heavy variable 3-73	HV373_HUMAN	2747.69	2757.34	2144.14	2467.91	2510.6	2716.26	1923.11	1647.48	1750.81	1335.15	1922.39	1652.58
A0A0B4J1X5	A0A0B4J1X5	IGHV3-74	Immunoglobulin heavy variable 3-74	HV374_HUMAN	2259.58	2300.74	1672.85	1897.5	2028.81	2097.65	1586.5	1382.08	1386.32	1053.16	1401.14	1220.32
A0A0B4J1X8	A0A0B4J1X8	IGHV3-43	Immunoglobulin heavy variable 3-43	HV343_HUMAN	940.56	1060.59	879.344	840.657	882.177	912.796	792.471	593.495	691.655	506.01	666.609	604.307
A0A0B4J1Y8	A0A0B4J1Y8	IGLV9-49	Immunoglobulin lambda variable 9-49	LV949_HUMAN	92.3885	83.6822	72.8751	57.2684	75.0086	69.8006	32.897	34.5856	49.8742	29.1838	33.7543	35.5242
A0A0B4J1Y9	A0A0B4J1Y9	IGHV3-72	Immunoglobulin heavy variable 3-72	HV372_HUMAN	144.66	145.787	139.613	168.864	118.383	201.284	118	103.848	113.38	65.1268	91.5086	76.2488
A0A0B4J2D5;P0DPI2	A0A0B4J2D5;P0DPI2	GATD3B;GATD3	Putative glutamine amidotransferase-like class 1 domain-containing protein 3B, mitochondrial;Glutamine amidotransferase-like class 1 domain-containing protein 3, mitochondrial	GAL3B_HUMAN;GAL3A_HUMAN	17.827	8.40319	11.7585	10.7152	15.3007	17.1291	NaN	NaN	NaN	NaN	NaN	6.86881
A0A0B4J2D9;P0DP09	A0A0B4J2D9;P0DP09	IGKV1D-13;IGKV1-13	Immunoglobulin kappa variable 1D-13;Immunoglobulin kappa variable 1-13	KVD13_HUMAN;KV113_HUMAN	269.903	288.258	230.769	222.84	268.958	476.545	377.76	214.809	371.54	132.735	148.623	169.278
A0A0C4DH24	A0A0C4DH24	IGKV6-21	Immunoglobulin kappa variable 6-21	KV621_HUMAN	515.477	394.873	367.05	487.861	507.716	498.81	277.397	248.981	288.316	253.955	308.456	315.714
A0A0C4DH25	A0A0C4DH25	IGKV3D-20	Immunoglobulin kappa variable 3D-20	KVD20_HUMAN	2527.13	2542.71	2261.48	2482.52	2572.4	2349.04	1763.39	1858.88	1915.75	1496.56	1781.82	1697.55
A0A0C4DH31	A0A0C4DH31	IGHV1-18	Immunoglobulin heavy variable 1-18	HV118_HUMAN	3.53343	5.59477	7.74494	7.12738	0.706898	8.2931	2.5261	3.4658	7.30727	3.72146	1.71816	1.6013
A0A0C4DH32	A0A0C4DH32	IGHV3-20	Immunoglobulin heavy variable 3-20	HV320_HUMAN	23.9484	21.1561	23.1594	20.8767	18.6552	24.2843	15.5673	7.33176	12.6369	NaN	16.0407	14.1078
A0A0C4DH33	A0A0C4DH33	IGHV1-24	Immunoglobulin heavy variable 1-24	HV124_HUMAN	36.5661	42.7496	49.8012	43.3073	51.4132	63.9703	32.2278	26.4328	32.2207	26.0173	33.5921	34.0906
A0A0C4DH34	A0A0C4DH34	IGHV4-28	Immunoglobulin heavy variable 4-28	HV428_HUMAN	90.0765	87.8687	59.3056	81.6999	120.737	106.668	44.4158	49.9467	48.3668	54.0018	78.5929	53.2804
A0A0C4DH35	A0A0C4DH35	IGHV3-35	Probable non-functional immunoglobulin heavy variable 3-35	HV335_HUMAN	76.0735	107.927	77.7795	82.9872	96.472	91.958	74.6058	63.2896	75.6193	59.8072	7.86906	43.6802
A0A0C4DH36	A0A0C4DH36	IGHV3-38	Probable non-functional immunoglobulin heavy variable 3-38	HV338_HUMAN	393.868	549.53	322.329	318.382	382.939	328.01	270.798	229.29	238.487	205.948	275.036	205.695
A0A0C4DH38	A0A0C4DH38	IGHV5-51	Immunoglobulin heavy variable 5-51	HV551_HUMAN	570.349	717.581	608.93	482.905	581.513	587.45	444.972	413.874	414.096	309.124	403.906	448.275
A0A0C4DH43	A0A0C4DH43	IGHV2-70D	Immunoglobulin heavy variable 2-70D	HV70D_HUMAN	575.735	540.705	456.829	493.528	504.132	481.918	375.145	370.499	387.202	318.351	323.644	344.871
A0A0C4DH67	A0A0C4DH67	IGKV1-8	Immunoglobulin kappa variable 1-8	KV108_HUMAN	217.894	284.559	335.172	216.209	354.209	249.419	257.434	255.369	173.543	118.49	194.973	138.566
A0A0G2JMI3	A0A0G2JMI3	IGHV1-69-2	Immunoglobulin heavy variable 1-69-2	HV692_HUMAN	28.0558	34.7841	17.7414	19.4242	37.8322	47.7705	21.791	31.0459	19.5607	10.7533	31.1307	15.6432
A0A0G2JS06	A0A0G2JS06	IGLV5-39	Immunoglobulin lambda variable 5-39	LV539_HUMAN	227.735	149.617	154.626	228.925	216.726	212.98	134.41	138.379	161.645	149.195	144.185	139.959
A0A0J9YX35	A0A0J9YX35	IGHV3-64D	Immunoglobulin heavy variable 3-64D	HV64D_HUMAN	357.482	410.744	332.016	315.448	332.197	350.657	255.786	243.702	271.515	212.202	256.984	224.671
A0A1B0GTC6	A0A1B0GTC6	C3orf85	Uncharacterized protein C3orf85	CC085_HUMAN	22.0907	31.6041	27.1185	14.3888	21.661	16.2163	17.871	19.7087	17.6785	32.5804	17.4445	13.7421
A0A1B0GUS4;P68036	A0A1B0GUS4;P68036	UBE2L5;UBE2L3	Ubiquitin-conjugating enzyme E2 L5;Ubiquitin-conjugating enzyme E2 L3	UB2L5_HUMAN;UB2L3_HUMAN	48.7299	31.388	23.0415	26.1347	32.8963	21.7015	6.54619	NaN	NaN	NaN	NaN	NaN
A0FGR8	A0FGR8	ESYT2	Extended synaptotagmin-2	ESYT2_HUMAN	4.53883	18.2428	21.2374	19.233	20.8496	19.539	NaN	NaN	NaN	NaN	NaN	NaN
A0M8Q6	A0M8Q6	IGLC7	Immunoglobulin lambda constant 7	IGLC7_HUMAN	442.46	223.4	165.164	380.257	450.122	379.012	170.656	164.786	178.867	183.049	242.135	248.772
A1A4E9;A8K2H9	A1A4E9;A8K2H9	KRT13;	Keratin 13;cDNA FLJ78503, highly similar to Homo sapiens keratin 13 (KRT13), transcript variant 1, mRNA	A1A4E9_CON-HUMAN;A8K2H9_CON-HUMAN	30.2579	23.259	31.4507	31.7006	32.9309	53.2617	34.5469	20.8338	45.8518	25.6788	19.2603	28.9527
A1L4H1	A1L4H1	SSC5D	Soluble scavenger receptor cysteine-rich domain-containing protein SSC5D	SRCRL_HUMAN	76.5472	94.452	76.8849	66.925	69.2038	85.901	45.1356	60.4355	91.0559	56.7016	9.40742	67.3588
A2RUS2	A2RUS2	DENND3	DENN domain-containing protein 3	DEND3_HUMAN	NaN	16.2043	44.2649	44.9228	NaN	28.0288	NaN	NaN	NaN	NaN	NaN	NaN
A5A6M5;Q15323	A5A6M5;Q15323	KRT31	Keratin, type I cuticular Ha1;Keratin, type I cuticular Ha1	K1H1_CON-PANTR;K1H1_HUMAN	33.7001	NaN	NaN	NaN	NaN	11.2034	NaN	NaN	46.8988	NaN	NaN	NaN
A6NIZ1	A6NIZ1		Ras-related protein Rap-1b-like protein	RP1BL_HUMAN	171.579	194.099	151.456	159.546	168.178	157.582	NaN	NaN	NaN	13.0732	NaN	6.19436
A6NML5	A6NML5	TMEM212	Transmembrane protein 212	TM212_HUMAN	242.138	472.883	373.304	449.513	408.939	301.404	276.802	368.968	295.105	277.802	213.358	230.978
A8K872;B4DN72;O43790	A8K872;B4DN72;O43790	;;KRT86	cDNA FLJ77849, highly similar to Homo sapiens keratin, hair, basic, 6 (monilethrix) (KRTHB6), mRNA;cDNA FLJ55910, highly similar to Keratin, type II cuticular Hb6;Keratin, type II cuticular Hb6	A8K872_CON-HUMAN;B4DN72_CON-HUMAN;KRT86_HUMAN	15.87	8.09266	15.4134	6.69259	NaN	38.2151	NaN	7.31618	49.9536	NaN	NaN	NaN
B4DEI8;Q14CN4	B4DEI8;Q14CN4	;KRT72	cDNA FLJ60438, highly similar to Homo sapiens keratin protein K6irs (K6IRS2), mRNA;Keratin, type II cytoskeletal 72	B4DEI8_CON-HUMAN;K2C72_HUMAN	NaN	NaN	NaN	4.82303	NaN	26.7563	15.037	7.96261	2.86098	NaN	NaN	NaN
B4DKJ0;B4DRR7;B4DRS2;B4DRW1;P19013	B4DKJ0;B4DRR7;B4DRS2;B4DRW1;P19013	;;;;KRT4	cDNA FLJ58539, highly similar to Keratin, type II cytoskeletal 4;cDNA FLJ59399, highly similar to Keratin, type II cytoskeletal 4;cDNA FLJ58275, highly similar to Keratin, type II cytoskeletal 4;cDNA FLJ55805, highly similar to Keratin, type II cytoskeletal 4;Keratin, type II cytoskeletal 4	B4DKJ0_CON-HUMAN;B4DRR7_CON-HUMAN;B4DRS2_CON-HUMAN;B4DRW1_CON-HUMAN;K2C4_HUMAN	19.0358	NaN	NaN	24.2701	19.1846	NaN	NaN	14.1778	NaN	NaN	NaN	NaN
B5ME19;Q99613	B5ME19;Q99613	EIF3CL;EIF3C	Eukaryotic translation initiation factor 3 subunit C-like protein;Eukaryotic translation initiation factor 3 subunit C	EIFCL_HUMAN;EIF3C_HUMAN	8.43426	3.77169	12.6727	8.10103	13.2868	10.231	NaN	NaN	NaN	NaN	NaN	NaN
B9A064	B9A064	IGLL5	Immunoglobulin lambda-like polypeptide 5	IGLL5_HUMAN	1899.87	2047.67	1659.67	2058.79	1254.16	1942	1410.13	1347.35	1332.83	1554	1249.22	1332.68
C4AMA3;O76011	C4AMA3;O76011	KRT34	Uncharacterized protein;Keratin, type I cuticular Ha4	C4AMA3_CON-HUMAN;KRT34_HUMAN	NaN	NaN	NaN	NaN	NaN	NaN	NaN	NaN	7.29311	NaN	NaN	NaN
E9PAV3;Q13765	E9PAV3;Q13765	NACA	Nascent polypeptide-associated complex subunit alpha, muscle-specific form;Nascent polypeptide-associated complex subunit alpha	NACAM_HUMAN;NACA_HUMAN	10.9684	31.9931	26.4319	18.8141	14.122	14.7341	NaN	NaN	7.06052	NaN	NaN	NaN
O00116	O00116	AGPS	Alkyldihydroxyacetonephosphate synthase, peroxisomal	ADAS_HUMAN	23.2821	15.6815	4.57306	NaN	33.0201	7.29677	NaN	NaN	NaN	NaN	NaN	NaN
O00139	O00139	KIF2A	Kinesin-like protein KIF2A	KIF2A_HUMAN	62.154	66.0858	63.3628	100.603	84.0911	94.1974	NaN	NaN	15.2643	NaN	NaN	5.3446
O00142	O00142	TK2	Thymidine kinase 2, mitochondrial	KITM_HUMAN	45.5889	36.4491	21.8868	24.484	50.9232	24.6944	33.305	13.1421	25.0994	22.1009	27.0125	28.5064
O00151	O00151	PDLIM1	PDZ and LIM domain protein 1	PDLI1_HUMAN	107.814	119.106	110.082	93.7218	87.182	101.817	28.6739	20.2748	26.1413	29.5672	15.8375	14.3693
O00154	O00154	ACOT7	Cytosolic acyl coenzyme A thioester hydrolase	BACH_HUMAN	4.91671	9.54993	16.6357	36.7926	19.4646	17.9241	NaN	NaN	NaN	NaN	NaN	NaN
O00159	O00159	MYO1C	Unconventional myosin-Ic	MYO1C_HUMAN	10.8837	6.55116	8.92126	5.84182	16.1151	5.84161	NaN	NaN	NaN	NaN	NaN	NaN
O00161	O00161	SNAP23	Synaptosomal-associated protein 23	SNP23_HUMAN	70.9543	73.752	64.7773	85.2679	74.6339	93.9993	NaN	NaN	NaN	NaN	NaN	NaN
O00170	O00170	AIP	AH receptor-interacting protein	AIP_HUMAN	39.7683	45.1762	39.8155	NaN	28.5792	37.922	NaN	NaN	NaN	NaN	NaN	NaN
O00186	O00186	STXBP3	Syntaxin-binding protein 3	STXB3_HUMAN	17.3913	21.1581	7.62511	12.487	15.7863	16.9557	NaN	NaN	NaN	NaN	NaN	NaN
O00187	O00187	MASP2	Mannan-binding lectin serine protease 2	MASP2_HUMAN	3799.42	4897.41	3692.44	3901.32	3830.27	4086.52	3342.8	3106.66	3062.27	2595.05	3522.92	2635.84
O00194	O00194	RAB27B	Ras-related protein Rab-27B	RB27B_HUMAN	216.213	271.235	202.446	223.335	214.642	235.919	16.1621	10.9565	22.248	4.25825	16.2746	7.83806
O00203	O00203	AP3B1	AP-3 complex subunit beta-1	AP3B1_HUMAN	19.9655	14.2461	13.2176	16.7707	15.5286	20.5047	NaN	NaN	NaN	NaN	NaN	NaN
O00217	O00217	NDUFS8	NADH dehydrogenase [ubiquinone] iron-sulfur protein 8, mitochondrial	NDUS8_HUMAN	NaN	3.1634	4.17022	2.91602	6.69389	4.98234	NaN	NaN	NaN	NaN	NaN	NaN
O00231	O00231	PSMD11	26S proteasome non-ATPase regulatory subunit 11	PSD11_HUMAN	21.1541	21.8146	12.4814	24.3468	12.3068	24.423	NaN	NaN	12.2422	NaN	NaN	NaN
O00232	O00232	PSMD12	26S proteasome non-ATPase regulatory subunit 12	PSD12_HUMAN	15.0909	18.8968	9.93011	18.9591	14.8251	17.4339	NaN	NaN	NaN	NaN	NaN	NaN
O00233	O00233	PSMD9	26S proteasome non-ATPase regulatory subunit 9	PSMD9_HUMAN	19.2176	22.6621	23.1813	20.6971	13.1334	27.3176	NaN	NaN	NaN	NaN	NaN	NaN
O00264	O00264	PGRMC1	Membrane-associated progesterone receptor component 1	PGRC1_HUMAN	38.8363	19.4162	14.5913	16.9601	20.6817	24.6404	NaN	NaN	NaN	NaN	NaN	NaN
O00299	O00299	CLIC1	Chloride intracellular channel protein 1	CLIC1_HUMAN	257.863	341.908	239.863	238.206	233.823	244.927	28.86	32.5657	26.607	23.3777	27.533	27.8685
O00303	O00303	EIF3F	Eukaryotic translation initiation factor 3 subunit F	EIF3F_HUMAN	NaN	NaN	NaN	NaN	NaN	NaN	NaN	NaN	NaN	NaN	NaN	NaN
O00391	O00391	QSOX1	Sulfhydryl oxidase 1	QSOX1_HUMAN	33.3932	37.6026	39.9882	25.4677	49.1486	37.1416	38.5289	28.7313	28.5858	36.805	39.0011	30.8861
O00410	O00410	IPO5	Importin-5	IPO5_HUMAN	3.23459	20.9849	16.1548	10.6869	13.4615	14.6481	NaN	NaN	NaN	NaN	16.2801	NaN
O00429	O00429	DNM1L	Dynamin-1-like protein	DNM1L_HUMAN	73.6135	89.4391	74.4596	94.8811	93.5138	97.0042	17.22	NaN	NaN	NaN	15.9384	11.8665
O00451	O00451	GFRA2	GDNF family receptor alpha-2	GFRA2_HUMAN	NaN	2.18312	2.18236	NaN	4.36877	4.46378	NaN	NaN	NaN	12.3271	1.03905	2.62039
O00483	O00483	NDUFA4	Cytochrome c oxidase subunit NDUFA4	NDUA4_HUMAN	29.6133	45.0163	46.1267	51.8416	37.5868	47.5956	NaN	NaN	NaN	NaN	NaN	NaN
O00487	O00487	PSMD14	26S proteasome non-ATPase regulatory subunit 14	PSDE_HUMAN	18.2189	12.341	6.63834	8.57418	19.1345	21.3366	NaN	NaN	NaN	NaN	NaN	NaN
O00505	O00505	KPNA3	Importin subunit alpha-4	IMA4_HUMAN	5.55557	4.42265	4.87278	4.04792	7.64075	6.59484	NaN	NaN	NaN	NaN	NaN	NaN
O00534	O00534	VWA5A	von Willebrand factor A domain-containing protein 5A	VMA5A_HUMAN	33.9297	18.4148	18.1828	12.0748	12.633	15.7587	NaN	NaN	NaN	NaN	NaN	NaN
O00571;O15523	O00571;O15523	DDX3X;DDX3Y	ATP-dependent RNA helicase DDX3X;ATP-dependent RNA helicase DDX3Y	DDX3X_HUMAN;DDX3Y_HUMAN	20.2686	31.4728	15.3917	20.1825	22.3773	18.305	NaN	8.06239	NaN	24.4579	NaN	28.7644
O00602	O00602	FCN1	Ficolin-1	FCN1_HUMAN	221.91	234.722	183.435	239.186	254.188	253.335	133.659	135.562	144.755	143.108	196.528	127.696
O00743	O00743	PPP6C	Serine/threonine-protein phosphatase 6 catalytic subunit	PPP6_HUMAN	19.0882	12.4681	7.89161	7.05123	6.1352	8.36644	NaN	NaN	NaN	NaN	NaN	NaN
O14529	O14529	CUX2	Homeobox protein cut-like 2	CUX2_HUMAN	NaN	8.03778	NaN	12.0537	NaN	NaN	NaN	NaN	NaN	NaN	NaN	NaN
O14545	O14545	TRAFD1	TRAF-type zinc finger domain-containing protein 1	TRAD1_HUMAN	4.14878	1.85885	NaN	0.64416	3.95737	NaN	NaN	NaN	NaN	NaN	NaN	NaN
O14579	O14579	COPE	Coatomer subunit epsilon	COPE_HUMAN	22.4807	31.3568	13.9474	20.9856	22.9028	24.2319	NaN	NaN	NaN	NaN	NaN	NaN
O14602;P47813	O14602;P47813	EIF1AY;EIF1AX	Eukaryotic translation initiation factor 1A, Y-chromosomal;Eukaryotic translation initiation factor 1A, X-chromosomal	IF1AY_HUMAN;IF1AX_HUMAN	27.5896	14.0555	26.7191	17.9587	21.4674	21.4224	5.68499	NaN	3.89327	NaN	NaN	NaN
O14617	O14617	AP3D1	AP-3 complex subunit delta-1	AP3D1_HUMAN	8.92922	5.24623	2.13761	1.1691	NaN	2.85146	NaN	NaN	NaN	NaN	NaN	NaN
O14618	O14618	CCS	Copper chaperone for superoxide dismutase	CCS_HUMAN	31.1602	57.6891	57.6896	90.5578	34.6338	76.7487	NaN	NaN	NaN	NaN	NaN	102.993
O14672	O14672	ADAM10	Disintegrin and metalloproteinase domain-containing protein 10	ADA10_HUMAN	63.2522	84.1615	58.6131	64.3217	79.9617	77.4267	NaN	NaN	11.4516	NaN	NaN	NaN
O14745	O14745	SLC9A3R1	Na(+)/H(+) exchange regulatory cofactor NHE-RF1	NHRF1_HUMAN	33.3605	48.5157	33.6115	34.8745	38.3253	38.5034	NaN	NaN	57.889	NaN	NaN	NaN
O14773	O14773	TPP1	Tripeptidyl-peptidase 1	TPP1_HUMAN	42.4929	53.9049	18.3898	34.1843	58.8204	43.9677	4.52274	9.32346	5.91366	NaN	6.84491	6.48692
O14786	O14786	NRP1	Neuropilin-1	NRP1_HUMAN	402.649	515.577	394.813	487.645	440.407	399.683	357.076	289.12	332.342	250.325	358.497	237.426
O14791	O14791	APOL1	Apolipoprotein L1	APOL1_HUMAN	8670.93	8397.05	7608.25	8227.59	7987.96	8646.38	6587.86	5745.81	6215.36	5591.64	6466.61	6212.02
O14793;O95390	O14793;O95390	MSTN;GDF11	Growth/differentiation factor 8;Growth/differentiation factor 11	GDF8_HUMAN;GDF11_HUMAN	NaN	NaN	8.28601	11.7505	7.61466	NaN	NaN	NaN	NaN	NaN	NaN	NaN
O14818	O14818	PSMA7	Proteasome subunit alpha type-7	PSA7_HUMAN	43.2153	43.5202	32.1155	38.7748	27.6042	37.4434	NaN	37.4483	NaN	NaN	NaN	8.51089
O14929	O14929	HAT1	Histone acetyltransferase type B catalytic subunit	HAT1_HUMAN	NaN	NaN	NaN	NaN	NaN	NaN	NaN	NaN	NaN	NaN	NaN	NaN
O14950;P19105	O14950;P19105	MYL12B;MYL12A	Myosin regulatory light chain 12B;Myosin regulatory light chain 12A	ML12B_HUMAN;ML12A_HUMAN	368.813	506.273	394.056	434.902	386.329	423.027	28.3384	22.684	18.567	24.156	18.8164	14.9145
O14960	O14960	LECT2	Leukocyte cell-derived chemotaxin-2	LECT2_HUMAN	57.4216	97.3286	63.2168	73.1035	61.9493	82.7119	57.9929	71.4125	62.8974	48.45	62.4732	41.0746
O14974	O14974	PPP1R12A	Protein phosphatase 1 regulatory subunit 12A	MYPT1_HUMAN	23.965	15.7209	21.6065	23.6763	30.0493	29.8995	NaN	NaN	NaN	NaN	NaN	NaN
O15031	O15031	PLXNB2	Plexin-B2	PLXB2_HUMAN	10.1222	16.0992	NaN	NaN	13.1967	21.0482	NaN	NaN	3.89523	NaN	NaN	NaN
O15067	O15067	PFAS	Phosphoribosylformylglycinamidine synthase	PUR4_HUMAN	NaN	10.5963	NaN	15.5179	NaN	NaN	NaN	NaN	NaN	NaN	NaN	NaN
O15117	O15117	FYB1	FYN-binding protein 1	FYB1_HUMAN	86.6259	138.513	86.5542	76.5813	87.1202	102.621	1.51551	6.2862	15.1199	6.1314	NaN	0.89617
O15143	O15143	ARPC1B	Actin-related protein 2/3 complex subunit 1B	ARC1B_HUMAN	92.423	129.425	82.4106	88.2758	84.3965	95.9765	6.79852	35.976	33.9194	20.9262	33.9754	19.5441
O15144	O15144	ARPC2	Actin-related protein 2/3 complex subunit 2	ARPC2_HUMAN	62.3854	67.0587	56.6996	49.3026	68.7247	53.0157	34.3777	32.6375	28.8026	30.7868	14.2959	26.0406
O15145	O15145	ARPC3	Actin-related protein 2/3 complex subunit 3	ARPC3_HUMAN	87.9386	103.696	83.4382	82.9621	87.8496	90.8869	3.3944	7.5848	5.45847	5.78287	6.80273	3.42241
O15173	O15173	PGRMC2	Membrane-associated progesterone receptor component 2	PGRC2_HUMAN	36.3528	64.0494	33.755	51.9857	42.4785	56.5756	NaN	NaN	NaN	NaN	NaN	NaN
O15194	O15194	CTDSPL	CTD small phosphatase-like protein	CTDSL_HUMAN	1.30559	3.35449	5.13334	2.11821	1.37408	7.88247	NaN	NaN	NaN	NaN	NaN	NaN
O15204	O15204	ADAMDEC1	ADAM DEC1	ADEC1_HUMAN	13.6316	15.8086	16.3386	15.8823	12.8691	18.422	8.94038	6.04125	11.9385	8.58446	12.12	11.6732
O15212	O15212	PFDN6	Prefoldin subunit 6	PFD6_HUMAN	5.22058	1.44305	0.560301	4.7532	3.3694	1.11094	NaN	NaN	NaN	NaN	NaN	NaN
O15231	O15231	ZNF185	Zinc finger protein 185	ZN185_HUMAN	28.6134	30.1119	32.3018	32.0871	36.2177	48.773	NaN	NaN	NaN	NaN	NaN	NaN
O15260	O15260	SURF4	Surfeit locus protein 4	SURF4_HUMAN	35.9529	52.7587	24.2204	31.7696	37.6406	51.0124	NaN	NaN	NaN	NaN	NaN	NaN
O15269	O15269	SPTLC1	Serine palmitoyltransferase 1	SPTC1_HUMAN	13.1131	NaN	14.4848	NaN	13.6985	10.558	NaN	NaN	NaN	NaN	NaN	4.88168
O15335	O15335	CHAD	Chondroadherin	CHAD_HUMAN	19.8596	25.2133	14.684	13.5293	17.2485	13.0095	16.6779	5.63417	13.3489	13.0845	14.5179	11.6726
O15372	O15372	EIF3H	Eukaryotic translation initiation factor 3 subunit H	EIF3H_HUMAN	1.61332	0.141254	0.565062	0.139558	2.60518	0.437128	NaN	NaN	NaN	NaN	NaN	NaN
O15400	O15400	STX7	Syntaxin-7	STX7_HUMAN	50.9969	58.6189	57.3739	60.8009	57.0649	69.8376	NaN	32.5464	NaN	NaN	NaN	NaN
O15439	O15439	ABCC4	ATP-binding cassette sub-family C member 4	MRP4_HUMAN	8.458	10.8026	5.60701	11.0294	7.58985	6.52183	NaN	NaN	NaN	NaN	NaN	NaN
O15467	O15467	CCL16	C-C motif chemokine 16	CCL16_HUMAN	NaN	NaN	NaN	NaN	3.42705	NaN	NaN	NaN	NaN	NaN	NaN	NaN
O15482	O15482	TEX28	Testis-specific protein TEX28	TEX28_HUMAN	49.1572	41.7704	27.0239	28.8281	29.3998	28.5484	NaN	39.3615	28.1414	NaN	NaN	NaN
O15511	O15511	ARPC5	Actin-related protein 2/3 complex subunit 5	ARPC5_HUMAN	79.1367	87.6503	74.8711	69.5591	72.2191	75.4065	7.17165	12.7617	NaN	NaN	9.79916	NaN
O15533	O15533	TAPBP	Tapasin	TPSN_HUMAN	22.9353	22.3109	19.9036	21.3538	24.0464	36.3602	NaN	NaN	NaN	NaN	NaN	NaN
O43150	O43150	ASAP2	Arf-GAP with SH3 domain, ANK repeat and PH domain-containing protein 2	ASAP2_HUMAN	7.87069	10.478	4.2296	7.60751	7.85202	53.8772	NaN	NaN	NaN	NaN	NaN	NaN
O43169	O43169	CYB5B	Cytochrome b5 type B	CYB5B_HUMAN	34.1412	27.3423	30.5068	65.3489	32.8592	34.352	NaN	NaN	NaN	NaN	NaN	NaN
O43175	O43175	PHGDH	D-3-phosphoglycerate dehydrogenase	SERA_HUMAN	15.0097	NaN	NaN	NaN	NaN	NaN	NaN	NaN	NaN	NaN	NaN	NaN
O43182	O43182	ARHGAP6	Rho GTPase-activating protein 6	RHG06_HUMAN	53.8464	60.2601	54.0967	49.3142	49.0367	58.4558	NaN	NaN	NaN	NaN	NaN	NaN
O43242	O43242	PSMD3	26S proteasome non-ATPase regulatory subunit 3	PSMD3_HUMAN	NaN	2.33027	1.40279	0.345973	0.549006	2.07389	NaN	NaN	NaN	NaN	NaN	NaN
O43294	O43294	TGFB1I1	Transforming growth factor beta-1-induced transcript 1 protein	TGFI1_HUMAN	39.982	48.3885	30.9547	47.5299	29.1099	44.2857	NaN	NaN	NaN	NaN	NaN	NaN
O43306	O43306	ADCY6	Adenylate cyclase type 6	ADCY6_HUMAN	8.28073	16.3632	13.7685	6.26754	19.665	22.2965	17.17	NaN	NaN	NaN	28.0235	NaN
O43312	O43312	MTSS1	Protein MTSS 1	MTSS1_HUMAN	14.5379	22.5975	12.4701	18.3815	23.893	18.7733	NaN	NaN	NaN	NaN	NaN	NaN
O43324	O43324	EEF1E1	Eukaryotic translation elongation factor 1 epsilon-1	MCA3_HUMAN	NaN	NaN	11.0152	NaN	8.98475	NaN	NaN	NaN	NaN	NaN	NaN	NaN
O43396	O43396	TXNL1	Thioredoxin-like protein 1	TXNL1_HUMAN	51.9985	90.4276	33.0968	40.0496	43.3157	69.8365	3.81567	13.7909	NaN	NaN	NaN	3.45177
O43399	O43399	TPD52L2	Tumor protein D54	TPD54_HUMAN	NaN	NaN	NaN	NaN	NaN	NaN	NaN	NaN	NaN	NaN	NaN	NaN
O43488	O43488	AKR7A2	Aflatoxin B1 aldehyde reductase member 2	ARK72_HUMAN	39.9129	52.2282	41.1616	31.5108	51.3436	60.8585	7.22463	NaN	NaN	NaN	4.23023	NaN
O43504	O43504	LAMTOR5	Ragulator complex protein LAMTOR5	LTOR5_HUMAN	19.0853	25.2212	6.50469	16.2102	13.4876	19.2827	NaN	NaN	NaN	NaN	NaN	NaN
O43516	O43516	WIPF1	WAS/WASL-interacting protein family member 1	WIPF1_HUMAN	24.2905	21.5189	19.6641	20.7669	20.3963	24.2282	NaN	NaN	NaN	NaN	6.39362	14.9312
O43583	O43583	DENR	Density-regulated protein	DENR_HUMAN	13.3511	4.74679	3.33296	14.9254	10.0566	20.9625	NaN	NaN	NaN	NaN	2.04658	NaN
O43617	O43617	TRAPPC3	Trafficking protein particle complex subunit 3	TPPC3_HUMAN	36.6434	20.5599	21.8195	20.2004	15.14	29.2396	NaN	NaN	NaN	NaN	NaN	NaN
O43633	O43633	CHMP2A	Charged multivesicular body protein 2a	CHM2A_HUMAN	18.1126	37.3329	29.2113	21.6621	25.8542	32.5229	16.2953	16.6613	14.9479	NaN	NaN	12.5537
O43639	O43639	NCK2	Cytoplasmic protein NCK2	NCK2_HUMAN	38.1072	33.6045	30.5416	32.1138	32.7728	36.8845	6.01993	NaN	NaN	NaN	8.23358	NaN
O43665	O43665	RGS10	Regulator of G-protein signaling 10	RGS10_HUMAN	20.6099	12.5656	12.911	16.6655	14.683	19.1303	NaN	NaN	10.7213	4.29197	17.7203	16.6897
O43674	O43674	NDUFB5	NADH dehydrogenase [ubiquinone] 1 beta subcomplex subunit 5, mitochondrial	NDUB5_HUMAN	7.83254	7.31451	6.47707	4.67264	8.43128	11.7057	NaN	NaN	NaN	NaN	NaN	NaN
O43681	O43681	GET3	ATPase GET3	GET3_HUMAN	27.6825	58.5389	39.7818	36.1049	39.4407	44.1729	7.2916	NaN	NaN	NaN	NaN	NaN
O43707	O43707	ACTN4	Alpha-actinin-4	ACTN4_HUMAN	66.4794	83.4388	72.4771	69.1566	58.5801	76.5222	NaN	10.0455	13.2573	13.2556	8.19077	58.1152
O43739;Q15438;Q99418	O43739;Q15438;Q99418	CYTH3;CYTH1;CYTH2	Cytohesin-3;Cytohesin-1;Cytohesin-2	CYH3_HUMAN;CYH1_HUMAN;CYH2_HUMAN	11.892	33.8894	17.9666	22.2564	12.8122	10.2481	NaN	NaN	NaN	NaN	NaN	NaN
O43747	O43747	AP1G1	AP-1 complex subunit gamma-1	AP1G1_HUMAN	8.91722	13.1373	6.61911	9.7559	9.70401	7.08599	NaN	NaN	NaN	NaN	NaN	NaN
O43765	O43765	SGTA	Small glutamine-rich tetratricopeptide repeat-containing protein alpha	SGTA_HUMAN	6.7626	9.9926	21.9619	3.64415	7.55125	12.4752	2.20102	NaN	NaN	NaN	NaN	NaN
O43768;P56211	O43768;P56211	ENSA;ARPP19	Alpha-endosulfine;cAMP-regulated phosphoprotein 19	ENSA_HUMAN;ARP19_HUMAN	NaN	22.1532	NaN	NaN	NaN	9.16812	NaN	NaN	NaN	NaN	NaN	NaN
O43776	O43776	NARS1	Asparagine--tRNA ligase, cytoplasmic	SYNC_HUMAN	13.9666	17.0346	2.15263	9.73132	3.26485	17.4969	NaN	NaN	NaN	NaN	NaN	NaN
O43815	O43815	STRN	Striatin	STRN_HUMAN	16.798	9.54978	8.31303	11.3169	14.6273	12.8812	NaN	NaN	NaN	NaN	NaN	NaN
O43852	O43852	CALU	Calumenin	CALU_HUMAN	143.445	159.834	145.644	138.192	129.763	136.909	86.2312	86.9861	101.106	71.0442	86.5875	75.0439
O43866	O43866	CD5L	CD5 antigen-like	CD5L_HUMAN	13669	14350.8	11441.6	12083	12113.4	12705.5	9676.34	8182.44	8367.57	6389.06	8897.01	7282.27
O43895	O43895	XPNPEP2	Xaa-Pro aminopeptidase 2	XPP2_HUMAN	51.7773	42.6596	55.3212	47.9005	44.899	54.7571	44.1383	36.9694	41.1867	38.989	38.0331	38.1748
O60229	O60229	KALRN	Kalirin	KALRN_HUMAN	13.1919	16.6866	9.32779	20.0078	17.337	18.5055	NaN	NaN	NaN	NaN	NaN	NaN
O60234	O60234	GMFG	Glia maturation factor gamma	GMFG_HUMAN	40.2552	47.5127	31.188	33.7915	46.2998	41.5663	4.57398	5.82832	14.8448	NaN	10.8209	5.95093
O60256;Q14558	O60256;Q14558	PRPSAP2;PRPSAP1	Phosphoribosyl pyrophosphate synthase-associated protein 2;Phosphoribosyl pyrophosphate synthase-associated protein 1	KPRB_HUMAN;KPRA_HUMAN	NaN	NaN	NaN	NaN	NaN	NaN	NaN	NaN	NaN	NaN	NaN	NaN
O60268	O60268	KIAA0513	Uncharacterized protein KIAA0513	K0513_HUMAN	19.3604	14.1652	236.044	176.184	354.442	115.498	6.22708	NaN	NaN	NaN	NaN	NaN
O60313	O60313	OPA1	Dynamin-like 120 kDa protein, mitochondrial	OPA1_HUMAN	NaN	20.0673	15.5121	15.262	NaN	24.0129	NaN	NaN	NaN	NaN	NaN	NaN
O60462	O60462	NRP2	Neuropilin-2	NRP2_HUMAN	39.5216	33.024	35.5719	28.2668	38.4999	27.4219	23.7566	28.1253	25.685	23.3254	22.2606	26.2033
O60488	O60488	ACSL4	Long-chain-fatty-acid--CoA ligase 4	ACSL4_HUMAN	26.2665	18.1963	31.1076	30.6909	33.4397	40.5818	45.6779	58.3395	41.3051	44.5899	44.8245	24.8491
O60493	O60493	SNX3	Sorting nexin-3	SNX3_HUMAN	10.9657	10.107	15.5668	7.96334	6.80527	16.1403	NaN	NaN	NaN	NaN	8.88623	NaN
O60496	O60496	DOK2	Docking protein 2	DOK2_HUMAN	27.0963	19.3026	29.542	44.1357	18.1924	34.9468	NaN	NaN	NaN	NaN	NaN	NaN
O60506	O60506	SYNCRIP	Heterogeneous nuclear ribonucleoprotein Q	HNRPQ_HUMAN	22.5668	28.5793	21.2531	32.2748	30.8745	36.394	14.1899	NaN	NaN	NaN	NaN	NaN
O60610	O60610	DIAPH1	Protein diaphanous homolog 1	DIAP1_HUMAN	25.8995	27.9464	21.6286	27.7176	30.895	35.2936	4.58265	2.55523	3.15016	7.57545	5.51197	6.15705
O60613	O60613	SELENOF	Selenoprotein F	SEP15_HUMAN	8.4339	19.7139	8.5308	13.8481	13.4986	9.83205	6.51877	9.33955	NaN	NaN	1.78931	13.0766
O60664	O60664	PLIN3	Perilipin-3	PLIN3_HUMAN	NaN	NaN	2.07835	NaN	1.43171	NaN	NaN	NaN	NaN	NaN	NaN	NaN
O60704	O60704	TPST2	Protein-tyrosine sulfotransferase 2	TPST2_HUMAN	9.23911	7.76431	6.81121	4.16373	12.0836	12.0284	2.27323	2.04317	2.88864	1.96859	NaN	NaN
O60749	O60749	SNX2	Sorting nexin-2	SNX2_HUMAN	22.4034	23.9583	15.5769	23.0715	15.9371	23.6303	NaN	NaN	NaN	6.86823	NaN	NaN
O60762	O60762	DPM1	Dolichol-phosphate mannosyltransferase subunit 1	DPM1_HUMAN	4.5354	6.15011	4.57253	7.95764	6.6541	11.9164	NaN	NaN	NaN	NaN	NaN	NaN
O60763	O60763	USO1	General vesicular transport factor p115	USO1_HUMAN	7.70815	8.92859	13.5838	7.2096	5.48082	17.613	NaN	NaN	NaN	NaN	NaN	NaN
O60814;P06899;P23527;P33778;P57053;P58876;P62807;Q16778;Q5QNW6;Q93079;Q99877;Q99879;Q99880	O60814;P06899;P23527;P33778;P57053;P58876;P62807;Q16778;Q5QNW6;Q93079;Q99877;Q99879;Q99880	H2BC12;H2BC11;H2BC17;H2BC3;H2BS1;H2BC5;H2BC4;H2BC21;H2BC18;H2BC9;H2BC15;H2BC14;H2BC13	Histone H2B type 1-K;Histone H2B type 1-J;Histone H2B type 1-O;Histone H2B type 1-B;Histone H2B type F-S;Histone H2B type 1-D;Histone H2B type 1-C/E/F/G/I;Histone H2B type 2-E;Histone H2B type 2-F;Histone H2B type 1-H;Histone H2B type 1-N;Histone H2B type 1-M;Histone H2B type 1-L	H2B1K_HUMAN;H2B1J_HUMAN;H2B1O_HUMAN;H2B1B_HUMAN;H2BFS_HUMAN;H2B1D_HUMAN;H2B1C_HUMAN;H2B2E_HUMAN;H2B2F_HUMAN;H2B1H_HUMAN;H2B1N_HUMAN;H2B1M_HUMAN;H2B1L_HUMAN	66.1811	84.8301	63.0596	75.0692	51.8685	62.1546	16.9483	13.7033	12.7016	13.8547	8.74067	25.1371
O60831	O60831	PRAF2	PRA1 family protein 2	PRAF2_HUMAN	76.0368	81.8371	46.4999	89.9849	41.9149	71.9657	NaN	NaN	NaN	NaN	NaN	NaN
O60844	O60844	ZG16	Zymogen granule membrane protein 16	ZG16_HUMAN	20.9752	18.5432	17.3252	14.278	NaN	24.4071	8.73781	NaN	6.95175	16.6399	8.18498	11.7235
O60884	O60884	DNAJA2	DnaJ homolog subfamily A member 2	DNJA2_HUMAN	22.8685	28.4628	38.8796	31.4338	20.1838	25.5153	NaN	NaN	NaN	NaN	NaN	NaN
O75083	O75083	WDR1	WD repeat-containing protein 1	WDR1_HUMAN	390.287	492.872	334.081	417.957	427.165	449.126	44.6842	30.8473	33.8888	25.3965	40.0729	31.7435
O75116	O75116	ROCK2	Rho-associated protein kinase 2	ROCK2_HUMAN	32.7565	45.4443	34.3152	31.5393	29.4796	36.1628	21.0982	5.91165	9.50792	5.18346	7.28773	8.83964
O75131	O75131	CPNE3	Copine-3	CPNE3_HUMAN	51.0918	60.4855	41.1514	45.2964	45.3755	49.9586	10.036	44.1389	NaN	NaN	NaN	NaN
O75154	O75154	RAB11FIP3	Rab11 family-interacting protein 3	RFIP3_HUMAN	NaN	NaN	27.0112	NaN	5.14189	NaN	NaN	NaN	NaN	NaN	NaN	NaN
O75298	O75298	RTN2	Reticulon-2	RTN2_HUMAN	101.809	110.032	16.5616	76.3429	72.2427	86.0106	NaN	NaN	NaN	NaN	172.811	168.715
O75339	O75339	CILP	Cartilage intermediate layer protein 1	CILP1_HUMAN	39.8211	37.6039	33.7525	29.573	37.3097	35.074	30.3664	20.2165	22.3445	20.9821	30.5301	19.266
O75340	O75340	PDCD6	Programmed cell death protein 6	PDCD6_HUMAN	14.1008	17.539	3.17464	5.74051	11.0753	18.0227	NaN	7.49889	2.54478	NaN	NaN	NaN
O75347	O75347	TBCA	Tubulin-specific chaperone A	TBCA_HUMAN	4.35237	6.45321	5.45381	NaN	NaN	NaN	NaN	NaN	NaN	NaN	NaN	NaN
O75348	O75348	ATP6V1G1	V-type proton ATPase subunit G 1	VATG1_HUMAN	9.78695	9.71735	7.35798	8.26115	12.577	10.8038	NaN	NaN	NaN	NaN	NaN	NaN
O75351	O75351	VPS4B	Vacuolar protein sorting-associated protein 4B	VPS4B_HUMAN	18.454	16.8965	17.969	18.3635	15.6978	15.2816	NaN	NaN	NaN	NaN	NaN	NaN
O75352	O75352	MPDU1	Mannose-P-dolichol utilization defect 1 protein	MPU1_HUMAN	15.4132	22.5965	16.8995	23.5058	18.0557	26.8418	NaN	NaN	NaN	NaN	NaN	NaN
O75367	O75367	MACROH2A1	Core histone macro-H2A.1	H2AY_HUMAN	NaN	NaN	NaN	NaN	NaN	NaN	NaN	NaN	NaN	NaN	NaN	NaN
O75368	O75368	SH3BGRL	SH3 domain-binding glutamic acid-rich-like protein	SH3L1_HUMAN	7.47813	NaN	6.89311	9.1436	NaN	16.8979	NaN	NaN	NaN	NaN	NaN	NaN
O75390	O75390	CS	Citrate synthase, mitochondrial	CISY_HUMAN	49.2328	55.8026	44.8156	54.2447	58.7887	54.4964	NaN	NaN	2.25673	NaN	NaN	NaN
O75396	O75396	SEC22B	Vesicle-trafficking protein SEC22b	SC22B_HUMAN	50.1704	56.2832	43.7114	40.1055	42.4044	50.5195	NaN	NaN	6.6678	NaN	NaN	NaN
O75410	O75410	TACC1	Transforming acidic coiled-coil-containing protein 1	TACC1_HUMAN	6.35418	0.854139	NaN	2.02934	NaN	1.57912	NaN	NaN	NaN	NaN	NaN	0.0887518
O75427	O75427	LRCH4	Leucine-rich repeat and calponin homology domain-containing protein 4	LRCH4_HUMAN	7.50175	11.8531	3.28856	5.57447	6.98692	7.53535	NaN	NaN	NaN	NaN	NaN	NaN
O75489	O75489	NDUFS3	NADH dehydrogenase [ubiquinone] iron-sulfur protein 3, mitochondrial	NDUS3_HUMAN	10.9713	16.6599	15.6542	17.4429	18.0842	17.1369	NaN	NaN	NaN	NaN	NaN	NaN
O75558	O75558	STX11	Syntaxin-11	STX11_HUMAN	52.808	51.7766	46.0918	68.7941	48.2375	61.5342	NaN	NaN	NaN	NaN	NaN	11.4777
O75563	O75563	SKAP2	Src kinase-associated phosphoprotein 2	SKAP2_HUMAN	61.6941	69.119	57.6263	52.2351	61.7013	67.3556	6.11791	3.4323	NaN	NaN	8.65841	NaN
O75594	O75594	PGLYRP1	Peptidoglycan recognition protein 1	PGRP1_HUMAN	NaN	3.92323	4.01251	6.48824	5.368	10.2454	2.95935	6.37646	5.76526	NaN	9.62554	3.64099
O75602	O75602	SPAG6	Sperm-associated antigen 6	SPAG6_HUMAN	148.57	92.3593	56.8703	82.0998	137.396	99.2434	35.6511	46.3429	44.9003	50.9829	72.784	65.549
O75608	O75608	LYPLA1	Acyl-protein thioesterase 1	LYPA1_HUMAN	13.6796	26.7419	31.2632	11.1996	14.4425	19.9837	NaN	NaN	NaN	NaN	NaN	NaN
O75636	O75636	FCN3	Ficolin-3	FCN3_HUMAN	1253.41	1385.85	1098.91	1282.94	1332.64	1317.31	1050.07	983.679	924.421	774.632	1042.22	1149.97
O75643	O75643	SNRNP200	U5 small nuclear ribonucleoprotein 200 kDa helicase	U520_HUMAN	NaN	NaN	NaN	8.36259	NaN	NaN	NaN	NaN	NaN	NaN	NaN	NaN
O75695	O75695	RP2	Protein XRP2	XRP2_HUMAN	16.2071	15.0859	5.86232	10.0414	9.56195	17.9876	NaN	NaN	NaN	NaN	NaN	NaN
O75791	O75791	GRAP2	GRB2-related adapter protein 2	GRAP2_HUMAN	12.2062	18.1238	15.2345	12.0068	18.1937	12.6221	NaN	NaN	NaN	NaN	NaN	NaN
O75832	O75832	PSMD10	26S proteasome non-ATPase regulatory subunit 10	PSD10_HUMAN	9.5582	15.0537	5.8193	12.3852	10.5283	14.0023	NaN	NaN	NaN	NaN	NaN	NaN
O75844	O75844	ZMPSTE24	CAAX prenyl protease 1 homolog	FACE1_HUMAN	20.0045	16.4645	18.1893	25.2876	32.1194	14.3848	NaN	NaN	NaN	NaN	NaN	NaN
O75874	O75874	IDH1	Isocitrate dehydrogenase [NADP] cytoplasmic	IDHC_HUMAN	27.7424	30.9964	18.4193	31.4861	33.0638	33.1061	6.37853	6.33098	3.61528	6.5573	8.65196	5.82406
O75882	O75882	ATRN	Attractin	ATRN_HUMAN	12.095	14.6265	11.8347	6.91987	9.45496	11.2346	11.545	14.2961	7.25567	7.71969	7.85751	4.05266
O75900	O75900	MMP23B	Matrix metalloproteinase-23	MMP23_HUMAN	NaN	NaN	69.4893	69.0433	61.8938	NaN	NaN	35.4125	36.7764	44.6159	NaN	NaN
O75915	O75915	ARL6IP5	PRA1 family protein 3	PRAF3_HUMAN	84.761	102.067	74.1748	91.3746	90.8052	70.8785	NaN	33.6518	NaN	NaN	NaN	NaN
O75947	O75947	ATP5PD	ATP synthase subunit d, mitochondrial	ATP5H_HUMAN	30.1775	38.0315	31.1674	27.5122	24.9779	42.7315	NaN	NaN	NaN	NaN	NaN	NaN
O75954	O75954	TSPAN9	Tetraspanin-9	TSN9_HUMAN	42.733	52.6308	52.7257	66.9776	50.934	42.7376	NaN	NaN	NaN	NaN	NaN	NaN
O75955	O75955	FLOT1	Flotillin-1	FLOT1_HUMAN	528.973	652.836	435.697	611.797	586.196	701.63	606.486	8.61297	4.75776	9.26526	1.65356	9.64771
O75964	O75964	ATP5MG	ATP synthase subunit g, mitochondrial	ATP5L_HUMAN	26.443	34.0147	19.2404	28.8015	28.7617	30.3005	NaN	NaN	NaN	NaN	NaN	NaN
O76021	O76021	RSL1D1	Ribosomal L1 domain-containing protein 1	RL1D1_HUMAN	NaN	NaN	NaN	NaN	NaN	NaN	NaN	NaN	NaN	NaN	NaN	NaN
O76061	O76061	STC2	Stanniocalcin-2	STC2_HUMAN	NaN	11.7252	9.80548	19.2445	9.89551	12.6772	NaN	NaN	NaN	NaN	13.8793	NaN
O76074	O76074	PDE5A	cGMP-specific 3',5'-cyclic phosphodiesterase	PDE5A_HUMAN	34.4772	44.7775	25.7979	34.8684	31.1008	34.5095	5.26505	2.03107	22.4048	NaN	20.2176	5.84505
O94759	O94759	TRPM2	Transient receptor potential cation channel subfamily M member 2	TRPM2_HUMAN	NaN	NaN	NaN	NaN	NaN	NaN	NaN	NaN	NaN	NaN	NaN	NaN
O94769	O94769	ECM2	Extracellular matrix protein 2	ECM2_HUMAN	46.3066	46.6936	28.7793	42.0799	49.2208	41.1482	35.5999	21.103	26.4923	22.2483	39.4247	28.4933
O94804	O94804	STK10	Serine/threonine-protein kinase 10	STK10_HUMAN	11.323	12.0153	9.55158	15.0682	13.5538	10.6213	NaN	NaN	NaN	1.49979	NaN	NaN
O94886	O94886	TMEM63A	CSC1-like protein 1	CSCL1_HUMAN	25.9237	36.1856	26.8323	32.5563	27.8707	28.1992	NaN	NaN	NaN	NaN	NaN	NaN
O94919	O94919	ENDOD1	Endonuclease domain-containing 1 protein	ENDD1_HUMAN	38.8813	48.0974	35.0202	52.2425	56.9487	46.0144	NaN	4.01254	NaN	NaN	NaN	NaN
O94925	O94925	GLS	Glutaminase kidney isoform, mitochondrial	GLSK_HUMAN	19.1425	22.4704	22.8726	NaN	NaN	15.9358	NaN	NaN	NaN	NaN	NaN	NaN
O94973	O94973	AP2A2	AP-2 complex subunit alpha-2	AP2A2_HUMAN	14.4452	10.8261	13.6504	16.5943	11.0231	15.4845	NaN	6.86943	NaN	NaN	15.6569	NaN
O94979	O94979	SEC31A	Protein transport protein Sec31A	SC31A_HUMAN	13.6635	15.9237	12.4965	NaN	NaN	NaN	NaN	NaN	NaN	7.79034	NaN	NaN
O94985	O94985	CLSTN1	Calsyntenin-1	CSTN1_HUMAN	18.988	23.7241	20.2079	13.3878	19.5951	18.1105	11.1909	16.1501	13.0148	10.2667	12.2234	12.0571
O95168	O95168	NDUFB4	NADH dehydrogenase [ubiquinone] 1 beta subcomplex subunit 4	NDUB4_HUMAN	8.67153	9.06334	15.048	3.42599	10.1313	10.8736	NaN	NaN	NaN	NaN	NaN	NaN
O95182	O95182	NDUFA7	NADH dehydrogenase [ubiquinone] 1 alpha subcomplex subunit 7	NDUA7_HUMAN	6.59396	3.17981	2.90938	6.28906	4.49331	5.42677	NaN	NaN	NaN	NaN	NaN	NaN
O95292	O95292	VAPB	Vesicle-associated membrane protein-associated protein B/C	VAPB_HUMAN	26.896	63.4823	31.0037	33.0187	43.4955	33.9851	NaN	NaN	NaN	21.1745	NaN	NaN
O95336	O95336	PGLS	6-phosphogluconolactonase	6PGL_HUMAN	9.26824	15.0676	11.5463	8.6587	18.0789	22.0691	NaN	NaN	10.0077	NaN	NaN	NaN
O95372	O95372	LYPLA2	Acyl-protein thioesterase 2	LYPA2_HUMAN	11.8742	12.6041	NaN	3.64539	6.2581	7.76125	NaN	NaN	NaN	NaN	NaN	NaN
O95399	O95399	UTS2	Urotensin-2	UTS2_HUMAN	1116.99	1240.94	1045.99	1246.51	1014.26	1161.76	660.187	570.348	628.981	495.385	730.053	486.335
O95445	O95445	APOM	Apolipoprotein M	APOM_HUMAN	1277.3	1281.4	1268.23	1304.76	1160.29	1254.24	1117.22	1009.93	1083.39	770.179	1075.61	1048.31
O95571	O95571	ETHE1	Persulfide dioxygenase ETHE1, mitochondrial	ETHE1_HUMAN	26.8616	39.8164	24.8709	25.8578	23.5471	31.8206	NaN	NaN	NaN	NaN	NaN	NaN
O95721	O95721	SNAP29	Synaptosomal-associated protein 29	SNP29_HUMAN	19.2628	18.842	17.8926	15.2985	16.4039	19.4471	NaN	NaN	NaN	NaN	NaN	NaN
O95747	O95747	OXSR1	Serine/threonine-protein kinase OSR1	OXSR1_HUMAN	11.227	11.9782	10.058	9.86107	7.3969	10.5444	0.363729	2.50107	5.43454	NaN	NaN	2.51108
O95782	O95782	AP2A1	AP-2 complex subunit alpha-1	AP2A1_HUMAN	32.0257	27.9161	25.7043	28.3531	28.8454	30.9194	NaN	NaN	NaN	9.76099	NaN	NaN
O95810	O95810	CAVIN2	Caveolae-associated protein 2	CAVN2_HUMAN	615.143	546.53	447.927	603.693	599.388	588.416	12.3213	12.6609	15.2571	13.5783	13.1993	16.1424
O95831	O95831	AIFM1	Apoptosis-inducing factor 1, mitochondrial	AIFM1_HUMAN	15.9846	14.6828	10.3124	20.1709	17.968	22.3606	NaN	NaN	NaN	NaN	NaN	NaN
O95861	O95861	BPNT1	3'(2'),5'-bisphosphate nucleotidase 1	BPNT1_HUMAN	NaN	NaN	NaN	NaN	NaN	NaN	NaN	NaN	NaN	NaN	NaN	NaN
O95866	O95866	MPIG6B	Megakaryocyte and platelet inhibitory receptor G6b	G6B_HUMAN	111.033	118.899	99.3805	132.785	125.792	133.506	5.77267	5.07413	2.9658	8.81971	7.63869	2.38133
O95870	O95870	ABHD16A	Phosphatidylserine lipase ABHD16A	ABHGA_HUMAN	58.1934	69.2943	49.62	55.2385	57.8666	63.6057	NaN	5.94599	NaN	NaN	NaN	9.13875
O95897	O95897	OLFM2	Noelin-2	NOE2_HUMAN	20.5043	32.281	21.1092	24.5326	26.0058	18.2287	16.4646	14.6785	18.4244	12.0462	24.4046	26.8379
O95967	O95967	EFEMP2	EGF-containing fibulin-like extracellular matrix protein 2	FBLN4_HUMAN	52.9538	63.1078	34.2135	49.5746	55.6879	56.959	40.1714	40.5079	34.021	39.9918	52.8489	40.5482
O96000	O96000	NDUFB10	NADH dehydrogenase [ubiquinone] 1 beta subcomplex subunit 10	NDUBA_HUMAN	33.082	27.7882	21.6725	21.6239	36.9662	29.2535	NaN	NaN	NaN	NaN	NaN	NaN
O96008	O96008	TOMM40	Mitochondrial import receptor subunit TOM40 homolog	TOM40_HUMAN	NaN	NaN	NaN	NaN	54.0082	9.41357	NaN	NaN	NaN	NaN	NaN	NaN
P00325;P07327	P00325;P07327	ADH1B;ADH1A	All-trans-retinol dehydrogenase [NAD(+)] ADH1B;Alcohol dehydrogenase 1A	ADH1B_HUMAN;ADH1A_HUMAN	18.6537	19.0946	109.599	30.9953	19.9292	35.7972	0.952395	33.8189	21.8409	9.1929	31.7697	8.87442
P00338	P00338	LDHA	L-lactate dehydrogenase A chain	LDHA_HUMAN	88.5066	108.306	76.1315	61.7389	73.5813	69.6356	22.2127	29.7002	23.1063	13.4683	25.3096	28.3173
P00352	P00352	ALDH1A1	Aldehyde dehydrogenase 1A1	AL1A1_HUMAN	8.65558	15.7658	11.0296	16.1909	10.0665	14.9487	5.29024	5.99267	7.39157	9.29401	7.07408	7.12828
P00367;P49448	P00367;P49448	GLUD1;GLUD2	Glutamate dehydrogenase 1, mitochondrial;Glutamate dehydrogenase 2, mitochondrial	DHE3_HUMAN;DHE4_HUMAN	14.674	15.4118	15.729	17.0689	18.2034	15.9218	NaN	NaN	NaN	NaN	NaN	NaN
P00387	P00387	CYB5R3	NADH-cytochrome b5 reductase 3	NB5R3_HUMAN	94.3676	98.2551	68.3663	79.7897	95.6261	104.311	4.32864	4.35182	NaN	0.613221	5.46535	4.65693
P00390	P00390	GSR	Glutathione reductase, mitochondrial	GSHR_HUMAN	15.0927	12.0883	12.0387	19.5956	13.5497	15.1243	NaN	NaN	NaN	NaN	NaN	NaN
P00403	P00403	MT-CO2	Cytochrome c oxidase subunit 2	COX2_HUMAN	74.0654	87.4535	77.4353	69.7671	72.302	70.0575	NaN	NaN	NaN	NaN	NaN	NaN
P00441	P00441	SOD1	Superoxide dismutase [Cu-Zn]	SODC_HUMAN	24.9005	49.243	25.593	29.422	29.8238	37.8539	NaN	NaN	NaN	NaN	NaN	NaN
P00450	P00450	CP	Ceruloplasmin	CERU_HUMAN	31714.8	38435.8	31503.1	32119.9	31461.7	34279.7	30117.8	28713.1	27270.6	22535.5	28598.8	25622.7
P00451	P00451	F8	Coagulation factor VIII	FA8_HUMAN	146.408	170.927	107.024	193.24	134.502	132.04	113.394	75.9098	80.3899	43.4148	120.477	102.176
P00488	P00488	F13A1	Coagulation factor XIII A chain	F13A_HUMAN	3301.79	3603.28	2817.41	3024.94	2992.45	3065.8	2620.72	2258.85	2194.12	2038.91	2517.69	2117.14
P00491	P00491	PNP	Purine nucleoside phosphorylase	PNPH_HUMAN	17.4994	21.4821	15.6369	14.9819	18.3756	15.9162	NaN	NaN	11.559	NaN	NaN	NaN
P00492	P00492	HPRT1	Hypoxanthine-guanine phosphoribosyltransferase	HPRT_HUMAN	7.96414	11.1204	11.8826	7.98414	7.91404	12.0605	NaN	NaN	NaN	2.69304	3.00806	NaN
P00505	P00505	GOT2	Aspartate aminotransferase, mitochondrial	AATM_HUMAN	NaN	NaN	NaN	NaN	NaN	NaN	NaN	NaN	NaN	NaN	NaN	NaN
P00558	P00558	PGK1	Phosphoglycerate kinase 1	PGK1_HUMAN	57.087	58.5554	67.6448	71.1614	46.3777	50.9945	22.0301	31.4442	41.3601	35.1666	23.2791	16.4742
P00568	P00568	AK1	Adenylate kinase isoenzyme 1	KAD1_HUMAN	127.941	128.888	101.799	127.905	18.6196	126.089	124.619	NaN	133.991	NaN	10.865	114.797
P00734	P00734	F2	Prothrombin	THRB_HUMAN	73536.8	71340.8	62624.8	71913.7	73659.6	70153.4	59886.9	56566.2	57506.1	59388	67915.6	56491.2
P00736	P00736	C1R	Complement C1r subcomponent	C1R_HUMAN	17902.3	20752.2	17352.6	18708.5	18069.1	19549.5	16454.1	13920.4	14966.1	13097.9	17091	14017.4
P00738	P00738	HP	Haptoglobin	HPT_HUMAN	6921.88	7209.43	6781.03	6689.05	6527.84	7302.79	6256.43	5354.66	5653.35	4269.46	5226.69	5231.53
P00739	P00739	HPR	Haptoglobin-related protein	HPTR_HUMAN	3867.58	3675.22	2947.94	3412.61	3555.53	3556.2	2540.51	2288.42	2413.64	2043.61	2742.88	2484.65
P00740	P00740	F9	Coagulation factor IX	FA9_HUMAN	14520.3	18015.2	13802.3	15271.9	15027	16336.9	14037.9	13499.4	13207.2	11120.8	14931.6	10539.9
P00742	P00742	F10	Coagulation factor X	FA10_HUMAN	13247.4	16852.9	13659.9	14544	13847.2	14558.4	13080.7	11606.5	11885.2	9951.04	13322.9	9562.91
P00746	P00746	CFD	Complement factor D	CFAD_HUMAN	163.102	195.391	154.737	157.053	158.88	158.26	129.815	99.3687	113.628	83.3183	115.428	92.8523
P00747	P00747	PLG	Plasminogen	PLMN_HUMAN	46670.5	56829.3	41036.2	49556.8	53661.5	56286	49054.5	45865.3	43745.2	41080.9	55576.2	44488.9
P00748	P00748	F12	Coagulation factor XII	FA12_HUMAN	1911.21	1953.3	1447.97	1802.85	1884.57	1886.68	1345.16	1221.3	1148.7	1133.32	1663.89	1155.77
P00751	P00751	CFB	Complement factor B	CFAB_HUMAN	1294.54	1545.19	899.174	995.622	1200.25	1141.6	1098.99	897.823	935.018	674.963	982.565	1085.21
P00761	P00761		Trypsin	TRYP_CON-PIG	3376.47	6671.73	9522.93	6221.84	4985.12	5705.41	8782.46	7734.49	5784.94	4658.63	5837.43	5040.04
P00846	P00846	MT-ATP6	ATP synthase subunit a	ATP6_HUMAN	8.57361	5.65439	3.22969	7.41298	4.18304	8.80906	NaN	NaN	NaN	NaN	NaN	NaN
P00915	P00915	CA1	Carbonic anhydrase 1	CAH1_HUMAN	5.36442	12.5287	6.29076	12.9337	7.66563	11.9476	NaN	NaN	NaN	NaN	NaN	NaN
P00918	P00918	CA2	Carbonic anhydrase 2	CAH2_HUMAN	24.1634	24.1726	15.326	13.2254	19.9033	9.4477	NaN	3.82086	NaN	6.12925	NaN	NaN
P01008	P01008	SERPINC1	Antithrombin-III	ANT3_HUMAN	522.237	695.764	550.563	511.716	510.452	593.676	539.529	435.654	524.767	348.606	427.197	374.307
P01009	P01009	SERPINA1	Alpha-1-antitrypsin	A1AT_HUMAN	4911.82	5850.58	4737.21	4578.1	4514.72	4558.61	4257.48	4070.46	4098.48	3165.61	3871.88	3523.26
P01011	P01011	SERPINA3	Alpha-1-antichymotrypsin	AACT_HUMAN	1099.67	1220.24	982.335	939.126	953.107	1017.41	1053.72	893.274	949.589	651.645	745.152	747.577
P01019	P01019	AGT	Angiotensinogen	ANGT_HUMAN	346.778	363.543	293.797	291.867	314.58	280.838	219.073	257.842	242.25	210.6	250.769	252.235
P01023	P01023	A2M	Alpha-2-macroglobulin	A2MG_HUMAN	5925.52	6642.9	5243.98	6082.55	5910.18	6528.44	6526.5	5471.1	5475.11	4414.06	6084.45	6135.33
P01024	P01024	C3	Complement C3	CO3_HUMAN	51521.5	51056.8	41232.5	40377.7	42917.6	41976.9	33622.1	36858.1	39455.6	31322.4	34927.9	34607.8
P01031	P01031	C5	Complement C5	CO5_HUMAN	11541.3	12867	10493.6	10877.4	10932.5	11249.4	10422.8	9750.7	9702.75	7437.37	9982.14	10172
P01033	P01033	TIMP1	Metalloproteinase inhibitor 1	TIMP1_HUMAN	79.8258	78.8771	104.879	332.802	218.39	80.3287	40.9923	47.7304	234.374	32.432	30.7623	28.4507
P01034	P01034	CST3	Cystatin-C	CYTC_HUMAN	40.9918	107.161	35.5965	29.6942	42.9738	48.7588	57.3596	30.7504	29.708	22.7346	63.8744	27.7836
P01042	P01042	KNG1	Kininogen-1	KNG1_HUMAN	18728.7	19847.9	16048	17207.7	16740.1	18062.9	14112.4	12202	12597.3	9679.59	12295	9357.87
P01116	P01116	KRAS	GTPase KRas	RASK_HUMAN	38.0524	51.7718	43.5331	36.964	44.2717	45.8508	NaN	NaN	NaN	8.20938	NaN	NaN
P01130	P01130	LDLR	Low-density lipoprotein receptor	LDLR_HUMAN	20.9067	39.0421	17.0314	22.2194	20.2339	25.6587	18.6978	13.0563	13.0567	18.322	9.24827	11.2264
P01133	P01133	EGF	Pro-epidermal growth factor	EGF_HUMAN	17.798	19.4752	14.9451	19.6191	13.2407	16.0736	NaN	9.93783	20.6383	14.6926	NaN	12.5446
P01137	P01137	TGFB1	Transforming growth factor beta-1 proprotein	TGFB1_HUMAN	196.562	205.318	155.152	182.539	207.472	191.816	70.2346	85.7337	82.3996	78.8845	98.7626	64.452
P01344	P01344	IGF2	Insulin-like growth factor II	IGF2_HUMAN	672.776	709.03	635.873	687.52	761.86	730.146	678.143	747.053	731.961	607.32	768.037	651.511
P01591	P01591	JCHAIN	Immunoglobulin J chain	IGJ_HUMAN	12798.3	13435.3	13083.4	11772.7	12499.6	11491.9	10983.4	9252.54	10463	7714.79	9590.55	9526.79
P01593;P01594	P01593;P01594	IGKV1D-33;IGKV1-33	Immunoglobulin kappa variable 1D-33;Immunoglobulin kappa variable 1-33	KVD33_HUMAN;KV133_HUMAN	244.178	275.692	212.869	242.607	265.538	232.265	175.515	193.161	188.391	127.957	148.269	147.102
P01597;P04432	P01597;P04432	IGKV1-39;IGKV1D-39	Immunoglobulin kappa variable 1-39;Immunoglobulin kappa variable 1D-39	KV139_HUMAN;KVD39_HUMAN	218.677	247.051	226.175	218.401	225.119	259.458	180.213	201.21	171.094	128.026	149.845	153.852
P01599	P01599	IGKV1-17	Immunoglobulin kappa variable 1-17	KV117_HUMAN	292.092	289.9	213.197	242.876	254.288	216.524	179.446	171.528	167.863	112.916	135.855	136.897
P01601	P01601	IGKV1D-16	Immunoglobulin kappa variable 1D-16	KVD16_HUMAN	242.907	331.44	281.363	223.463	240.35	244.999	128.004	161.627	154.384	76.9621	101.739	117.077
P01602	P01602	IGKV1-5	Immunoglobulin kappa variable 1-5	KV105_HUMAN	2512.17	2357.28	2041.29	2274.87	2324.2	2345.09	1669.22	1506.78	1580.13	1233	1584.13	1482.97
P01619	P01619	IGKV3-20	Immunoglobulin kappa variable 3-20	KV320_HUMAN	8562.14	9425.18	7458.12	8193.38	8341.68	8823.61	6907.69	6077.73	6114.86	4856.11	6548.23	5707.6
P01624	P01624	IGKV3-15	Immunoglobulin kappa variable 3-15	KV315_HUMAN	2926.42	3085.71	2618.64	2313.82	2452.35	2213.62	1965.19	1749.06	2740.32	2151.84	1699.6	1553.41
P01700	P01700	IGLV1-47	Immunoglobulin lambda variable 1-47	LV147_HUMAN	2273.13	2632.28	2109.27	1953.65	2149.98	2027.02	1528.93	1711.23	1627.92	1211.85	1589.61	1469.39
P01701	P01701	IGLV1-51	Immunoglobulin lambda variable 1-51	LV151_HUMAN	333.146	315.88	266.649	236.66	271.34	256.026	182.602	165.736	173.988	114.567	160.388	184.328
P01703	P01703	IGLV1-40	Immunoglobulin lambda variable 1-40	LV140_HUMAN	135.441	121.99	122.671	120.824	121.858	93.8257	85.9816	85.0304	79.5148	65.302	65.5537	92.0422
P01704	P01704	IGLV2-14	Immunoglobulin lambda variable 2-14	LV214_HUMAN	570.52	520.769	199.607	415.498	354.486	389.519	431.98	217.18	199.424	148.223	288.1	100.628
P01705	P01705	IGLV2-23	Immunoglobulin lambda variable 2-23	LV223_HUMAN	60.1792	38.589	28.4976	38.6234	43.5199	42.358	41.638	24.0659	30.5325	28.4471	32.1672	29.6512
P01706	P01706	IGLV2-11	Immunoglobulin lambda variable 2-11	LV211_HUMAN	1729.82	1416.25	1219.98	1401.1	1655.7	1391.43	927.765	876.343	951.623	855.933	1204.16	1028.61
P01709	P01709	IGLV2-8	Immunoglobulin lambda variable 2-8	LV208_HUMAN	667.839	759.009	518.6	564.941	639.016	639.662	463.681	380.152	407.407	364.131	446.341	428.854
P01714	P01714	IGLV3-19	Immunoglobulin lambda variable 3-19	LV319_HUMAN	1782.54	1325.9	997.622	1672.08	1819.6	1816.82	1017.18	910.84	982.882	870.111	1357.27	1257.68
P01717	P01717	IGLV3-25	Immunoglobulin lambda variable 3-25	LV325_HUMAN	1085.69	1030.76	839.439	877.746	932	846.053	612.325	601.294	698.879	472.907	642.547	604.208
P01718	P01718	IGLV3-27	Immunoglobulin lambda variable 3-27	LV327_HUMAN	48.0474	42.8758	37.227	33.4386	38.9195	32.0178	38.7128	43.3644	54.5488	40.047	27.824	57.3008
P01742	P01742	IGHV1-69	Immunoglobulin heavy variable 1-69	HV169_HUMAN	40.5212	47.1798	40.196	56.5331	51.823	99.8333	39.799	43.767	35.0558	32.8901	32.107	26.7579
P01743	P01743	IGHV1-46	Immunoglobulin heavy variable 1-46	HV146_HUMAN	101.994	138.116	134.32	108.984	108.927	120.707	136.259	141.288	94.4875	125.626	123.93	142.482
P01766	P01766	IGHV3-13	Immunoglobulin heavy variable 3-13	HV313_HUMAN	49.7113	50.9158	43.7466	55.957	50.5851	73.4475	41.1854	30.4481	32.2091	18.42	31.9507	34.412
P01768;P0DP03	P01768;P0DP03	IGHV3-30;IGHV3-30-5	Immunoglobulin heavy variable 3-30;Immunoglobulin heavy variable 3-30-5	HV330_HUMAN;HVC05_HUMAN	966.277	992	892.408	897.749	884.868	888.18	713.878	881.381	661.839	782.317	583.608	618.055
P01772	P01772	IGHV3-33	Immunoglobulin heavy variable 3-33	HV333_HUMAN	6412.82	5903.96	5136.47	6166.99	6217.09	6309.57	4153.62	4002.59	4220.53	3481.33	4572.44	4297.15
P01780	P01780	IGHV3-7	Immunoglobulin heavy variable 3-7	HV307_HUMAN	2647.71	3097.16	2332.49	2413.29	2470.42	2334.51	1780.76	1812.39	1841.21	1351.33	1707.2	1626.61
P01782	P01782	IGHV3-9	Immunoglobulin heavy variable 3-9	HV309_HUMAN	341.689	405.778	366.332	324.609	311.529	275.583	288.314	262.378	266.634	205.994	181.658	225.838
P01817	P01817	IGHV2-5	Immunoglobulin heavy variable 2-5	HV205_HUMAN	112.392	83.959	84.3234	156.821	122.494	181.751	79.8586	78.4537	74.0862	103.407	145.778	77.9275
P01833	P01833	PIGR	Polymeric immunoglobulin receptor	PIGR_HUMAN	63.5077	54.3015	44.7287	62.7167	59.1457	52.7339	27.2215	24.2202	26.3613	21.3178	35.3646	37.0326
P01834	P01834	IGKC	Immunoglobulin kappa constant	IGKC_HUMAN	34053.8	32460.4	28313	33830.7	34445.1	35856.5	26516.9	25375.2	25400.1	22316.7	26645.6	24430.1
P01854	P01854	IGHE	Immunoglobulin heavy constant epsilon	IGHE_HUMAN	NaN	NaN	NaN	NaN	NaN	NaN	NaN	NaN	NaN	NaN	NaN	NaN
P01857	P01857	IGHG1	Immunoglobulin heavy constant gamma 1	IGHG1_HUMAN	75508.3	82753.4	66785.3	68783.1	74608.6	70272	66389	67342.1	66227.4	52563.7	63018.8	60660.6
P01859	P01859	IGHG2	Immunoglobulin heavy constant gamma 2	IGHG2_HUMAN	2273.29	2378.64	1842.19	1961.75	2101.54	1770.57	1641.72	1980.58	1840.01	1591.99	1720.38	1794.02
P01860	P01860	IGHG3	Immunoglobulin heavy constant gamma 3	IGHG3_HUMAN	71057.3	65066.1	52817.1	65905.6	69305.6	69905.7	53528.1	49376.2	50197.8	46235.7	59155.8	55449.3
P01861	P01861	IGHG4	Immunoglobulin heavy constant gamma 4	IGHG4_HUMAN	648.436	475.661	402.624	511.431	559.83	503.526	451.482	463.538	530.523	492.545	454.982	539.477
P01871	P01871	IGHM	Immunoglobulin heavy constant mu	IGHM_HUMAN	120368	136117	109152	109698	116123	120575	97661.4	81992.8	93987.2	74048.6	88726.5	82387
P01876	P01876	IGHA1	Immunoglobulin heavy constant alpha 1	IGHA1_HUMAN	43157	43502.2	37592.7	41284.3	40191	41869.6	38634.5	33689.3	35753.2	27373.3	34823.9	31312.5
P01877	P01877	IGHA2	Immunoglobulin heavy constant alpha 2	IGHA2_HUMAN	26451.2	21011	16975	21816.4	23326.4	21285.8	16378.9	15065.9	15755.7	14837	18426.2	17364.7
P01880	P01880	IGHD	Immunoglobulin heavy constant delta	IGHD_HUMAN	53.7348	68.0143	61.006	53.4533	52.4786	53.6145	37.7849	34.0301	44.032	36.9694	26.5988	35.5672
P01889	P01889	HLA-B	HLA class I histocompatibility antigen, B alpha chain	HLAB_HUMAN	306.372	363.082	265.541	311.072	292.766	331.003	108.89	96.8044	85.5492	79.623	107.571	88.2021
P02042	P02042	HBD	Hemoglobin subunit delta	HBD_HUMAN	18.2282	24.6994	29.4971	28.5211	37.8499	33.7245	6.4346	NaN	NaN	3.70267	NaN	3.29724
P02144	P02144	MB	Myoglobin	MYG_HUMAN	NaN	6.89558	NaN	NaN	NaN	NaN	3.27729	NaN	NaN	NaN	NaN	NaN
P02533	P02533	KRT14	Keratin, type I cytoskeletal 14	K1C14_HUMAN	117.576	93.5364	80.5958	94.1604	92.4531	288.92	107.705	102.406	161.979	66.0781	72.8353	165.661
P02545	P02545	LMNA	Prelamin-A/C	LMNA_HUMAN	918.644	16.4044	168.289	442.034	104.753	267.124	NaN	6253.19	NaN	560.149	NaN	NaN
P02549	P02549	SPTA1	Spectrin alpha chain, erythrocytic 1	SPTA1_HUMAN	68.7702	101.595	83.2149	107.133	125.738	116.525	64.6373	71.9012	82.2886	61.6075	121.042	83.8205
P02647	P02647	APOA1	Apolipoprotein A-I	APOA1_HUMAN	48411.6	49796.9	47293	45613.4	47802.9	47958.7	41137.8	37755.2	43296.4	36229.6	41784.7	44154.1
P02649	P02649	APOE	Apolipoprotein E	APOE_HUMAN	43821.6	47498.8	40883.1	48126.9	45390.1	50419.1	39234.6	33581.9	34074.6	32849.9	42149.7	33125.4
P02652	P02652	APOA2	Apolipoprotein A-II	APOA2_HUMAN	23671.4	22161.6	19763	22802.4	22263	23114	19390.1	16282.9	18581.8	15051.4	19460.5	18371.8
P02654	P02654	APOC1	Apolipoprotein C-I	APOC1_HUMAN	5241.92	4655.14	3818.17	4146.19	4144.61	3998.26	3354.23	3450.19	3431.53	3127.95	3691.99	3857.82
P02655	P02655	APOC2	Apolipoprotein C-II	APOC2_HUMAN	9695.18	9242.29	7904.76	7482.09	7776.47	7767.55	7475.98	6129.11	6965.04	5167.03	6590.76	6236.51
P02656	P02656	APOC3	Apolipoprotein C-III	APOC3_HUMAN	4374.35	5532.01	3805.43	2735.55	2584.9	2590.38	3682.98	3777.66	3710.72	1906.63	2251.82	2467.17
P02662	P02662	CSN1S1	Alpha-S1-casein	CASA1_CON-BOVIN	21.6363	23.0209	22.1398	NaN	26.3827	36.252	NaN	7.14689	NaN	NaN	NaN	56.6296
P02663	P02663	CSN1S2	Alpha-S2-casein	CASA2_CON-BOVIN	3.43808	NaN	NaN	NaN	NaN	20.2969	NaN	2.54634	NaN	NaN	NaN	NaN
P02666	P02666	CSN2	Beta-casein	CASB_CON-BOVIN	NaN	NaN	NaN	NaN	11.8844	NaN	NaN	NaN	NaN	NaN	NaN	NaN
P02671	P02671	FGA	Fibrinogen alpha chain	FIBA_HUMAN	195388	137260	226912	212168	193783	214201	210101	196689	204915	177130	202348	206524
P02675	P02675	FGB	Fibrinogen beta chain	FIBB_HUMAN	141706	158646	153197	149365	138565	148350	135949	56035.2	138766	127073	141304	64019.3
P02679	P02679	FGG	Fibrinogen gamma chain	FIBG_HUMAN	164034	157938	152150	170642	169032	166920	151847	151797	151557	149510	171341	158204
P02730	P02730	SLC4A1	Band 3 anion transport protein	B3AT_HUMAN	47.4783	45.8723	61.1069	130.696	134.978	134.572	14.202	4.59045	NaN	11.6918	6.67546	4.69009
P02741	P02741	CRP	C-reactive protein	CRP_HUMAN	1856.16	2105.29	1709.39	1651.4	1657.68	1406.69	1477.57	1483.66	1534.52	1306.54	1532.5	1214.47
P02743	P02743	APCS	Serum amyloid P-component	SAMP_HUMAN	443.945	452.497	391.971	960.871	945.589	968.577	487.866	555.429	449.047	832.465	895.391	853.734
P02745	P02745	C1QA	Complement C1q subcomponent subunit A	C1QA_HUMAN	10655.6	11470	8710.34	10102.2	10834.5	10512	8281.33	8050.86	7969.24	7423.51	9651.6	8855.57
P02746	P02746	C1QB	Complement C1q subcomponent subunit B	C1QB_HUMAN	12218.5	14113.8	11322.4	14670.9	14922.7	16657.8	11959.7	10568.6	10865	11336.6	14685.3	13564.7
P02747	P02747	C1QC	Complement C1q subcomponent subunit C	C1QC_HUMAN	6970.45	9816.17	6513.3	6893.99	7697.38	8806.71	6734.49	7673.03	6679.27	7033	7695.17	7934.8
P02748	P02748	C9	Complement component C9	CO9_HUMAN	13620.8	16254.5	13259.8	13911	14210.8	14343	12151.4	10669	11392.1	9207.72	11146.5	9952.01
P02749	P02749	APOH	Beta-2-glycoprotein 1	APOH_HUMAN	2492.36	2147.07	1711.76	1742.94	1841.98	1938.53	978.83	867.464	782.499	622.979	924.675	811.772
P02750	P02750	LRG1	Leucine-rich alpha-2-glycoprotein	A2GL_HUMAN	17.7394	22.0881	20.6621	12.0075	24.5061	11.6654	29.5195	15.4467	17.6082	9.47147	11.6594	NaN
P02751	P02751	FN1	Fibronectin	FINC_HUMAN	85528.9	90383	81777.2	88541.4	87130.4	87822.6	90856	86122.1	86827.4	75467.8	89484.1	76312.9
P02753	P02753	RBP4	Retinol-binding protein 4	RET4_HUMAN	165.516	149.274	107.913	119.375	152.326	111.46	83.3057	92.9565	96.1511	66.5074	80.4452	80.1233
P02760	P02760	AMBP	Protein AMBP	AMBP_HUMAN	3658.95	4879.28	3622.79	3714.05	3520.48	4187.06	3632.13	3003.61	3023.45	2213.88	2848.05	2375.87
P02763	P02763	ORM1	Alpha-1-acid glycoprotein 1	A1AG1_HUMAN	537.337	554.014	310.464	359.829	410.675	385.274	372.92	303.46	317.055	235.122	324.938	371.952
P02765	P02765	AHSG	Alpha-2-HS-glycoprotein	FETUA_HUMAN	9374.19	11137.1	8840.97	8380.37	8973.21	9057.85	7498.18	7134.25	7704.21	5546.63	6702.2	5974.19
P02766	P02766	TTR	Transthyretin	TTHY_HUMAN	4517.48	6121.62	4571	4452.88	4488.59	4912.02	4049.96	3923.08	3869.67	3092.1	4052.04	3275.86
P02768	P02768	ALB	Albumin	ALBU_HUMAN	44444.6	46306.2	40241.4	35822.5	35920.3	36344.3	39164.8	37095.8	36954.8	26307.7	31857.9	29967.7
P02769	P02769	ALB	Serum albumin	ALBU_CON-BOVIN	88.5889	551.833	182.768	743.328	1623.04	600.284	132.398	204.715	25.9918	280.887	393.895	31.0728
P02774	P02774	GC	Vitamin D-binding protein	VTDB_HUMAN	1029.61	1188.92	899.696	1026.84	1047.91	1144.41	363.386	324.756	322.207	169.693	316.326	240.741
P02775	P02775	PPBP	Platelet basic protein	CXCL7_HUMAN	1832.91	2108.41	1564.81	1668.81	1735.05	1892.66	1188.28	1166.45	1155.57	917.357	1178.5	964.974
P02776	P02776	PF4	Platelet factor 4	PLF4_HUMAN	4481.89	5060.24	4355.23	4617.03	4627.1	4536.22	2809.64	2754.84	3004.81	2687.55	3389.59	2436.31
P02786	P02786	TFRC	Transferrin receptor protein 1	TFR1_HUMAN	175.482	213.634	160.917	175.463	188.704	183.277	143.602	142.139	132.869	104.412	156.103	133.767
P02787	P02787	TF	Serotransferrin	TRFE_HUMAN	770.025	919.029	624.649	491.153	553.153	559.858	607.885	514.664	491.727	265.923	357.752	347.982
P02788	P02788	LTF	Lactotransferrin	TRFL_HUMAN	144.063	108.285	67.5209	230.916	332	227.855	104.826	139.841	146.566	225.399	262.852	189.643
P02790	P02790	HPX	Hemopexin	HEMO_HUMAN	1984.39	2674.62	1901.99	1467.83	1526.88	1648.76	1812.61	1749.21	1661.1	1026.87	1356.58	1285.63
P03950	P03950	ANG	Angiogenin	ANGI_HUMAN	60.1629	62.3151	77.079	74.9628	87.8705	88.3217	49.6322	68.8639	59.9938	67.8122	74.1143	77.8294
P03951	P03951	F11	Coagulation factor XI	FA11_HUMAN	743.51	766.69	558.031	640.878	733.293	693.685	400.565	399.374	397.064	310.728	431.685	327.668
P03952	P03952	KLKB1	Plasma kallikrein	KLKB1_HUMAN	3919.86	4330.6	3498.83	3413.35	3584.11	3624.87	2902.46	2520.46	2777.54	1954.16	2486.72	2013.86
P03973	P03973	SLPI	Antileukoproteinase	SLPI_HUMAN	14.1727	14.7918	21.0467	18.4543	13.2729	20.7093	9.83784	6.93183	5.98646	18.9212	10.505	8.65209
P04003	P04003	C4BPA	C4b-binding protein alpha chain	C4BPA_HUMAN	93938.6	109365	96785	100628	101859	108964	90223	91072.7	91357.2	82553.3	97870.7	86908.5
P04004	P04004	VTN	Vitronectin	VTNC_HUMAN	188752	213359	182904	191899	184330	186024	167091	169703	169343	142159	179657	149652
P04040	P04040	CAT	Catalase	CATA_HUMAN	42.0898	18.5229	18.1217	14.1258	15.3285	20.3397	NaN	NaN	NaN	8.40641	NaN	3.47701
P04049;P10398;P15056	P04049;P10398;P15056	RAF1;ARAF;BRAF	RAF proto-oncogene serine/threonine-protein kinase;Serine/threonine-protein kinase A-Raf;Serine/threonine-protein kinase B-raf	RAF1_HUMAN;ARAF_HUMAN;BRAF_HUMAN	NaN	8.1644	5.53562	13.8356	20.1576	NaN	NaN	NaN	NaN	NaN	NaN	NaN
P04070	P04070	PROC	Vitamin K-dependent protein C	PROC_HUMAN	3126.39	3636.69	3013.21	3337.16	3132.04	3269.19	2931.36	2707.95	2747.94	2352.64	3064.07	2166.57
P04075	P04075	ALDOA	Fructose-bisphosphate aldolase A	ALDOA_HUMAN	103.989	113.165	84.8916	68.5025	72.936	77.005	16.2044	13.3282	19.4486	15.1998	12.625	8.30503
P04083	P04083	ANXA1	Annexin A1	ANXA1_HUMAN	4.34377	1.20055	NaN	1.05525	NaN	2.4143	NaN	7.20787	NaN	NaN	NaN	NaN
P04104	P04104	Krt1	Keratin, type II cytoskeletal 1	K2C1_CON-MOUSE	287.456	216.698	192.153	333.083	250.676	706.84	184.829	243.394	462.727	205.803	179.062	436.14
P04114	P04114	APOB	Apolipoprotein B-100	APOB_HUMAN	20472.1	22323.9	19269.4	20916.2	20314.5	22760.7	20414.4	17979	18221.7	22337.7	20065.9	19979.2
P04179	P04179	SOD2	Superoxide dismutase [Mn], mitochondrial	SODM_HUMAN	25.7346	28.8026	27.0894	40.4094	41.3774	36.5296	NaN	NaN	NaN	NaN	NaN	NaN
P04180	P04180	LCAT	Phosphatidylcholine-sterol acyltransferase	LCAT_HUMAN	140.548	167.78	118.33	101.441	122.747	121.854	97.5503	98.475	113.35	52.0935	95.3281	107.005
P04196	P04196	HRG	Histidine-rich glycoprotein	HRG_HUMAN	8522.34	8759.06	7285.18	6773.3	6869.44	7329.12	6710.86	5556.89	5867.73	4104.53	5141.77	4177.29
P04211	P04211	IGLV7-43	Immunoglobulin lambda variable 7-43	LV743_HUMAN	799.27	593.55	670.974	688.494	758.365	712.617	363.25	447.637	515.021	454.394	465.472	524.02
P04217	P04217	A1BG	Alpha-1B-glycoprotein	A1BG_HUMAN	233.287	286.917	185.806	170.336	189.132	203.514	173.975	171.55	141.621	115.255	165.75	119.186
P04259	P04259	KRT6B	Keratin, type II cytoskeletal 6B	K2C6B_HUMAN	NaN	NaN	NaN	NaN	NaN	NaN	NaN	NaN	NaN	NaN	NaN	10.942
P04264	P04264	KRT1	Keratin, type II cytoskeletal 1	K2C1_HUMAN	849.536	610.339	529.194	782.625	550.904	1328.59	833.2	770.457	1073.3	437.448	528.202	1218.49
P04275	P04275	VWF	von Willebrand factor	VWF_HUMAN	2091.91	2043.5	1794.13	2064.82	1971.38	2138.25	855.626	723.128	762.465	617.202	783.692	714.146
P04278	P04278	SHBG	Sex hormone-binding globulin	SHBG_HUMAN	394.122	463.383	361.724	389.6	467.446	440.479	324.349	317.758	288.444	298.093	340.68	300.17
P04406	P04406	GAPDH	Glyceraldehyde-3-phosphate dehydrogenase	G3P_HUMAN	1710.74	1954.38	1480.19	1649.62	1726.11	1795.5	166.269	149.065	146.633	126.283	175.29	139.625
P04430	P04430	IGKV1-16	Immunoglobulin kappa variable 1-16	KV116_HUMAN	135.956	165.588	121.746	97.8873	117.992	94.3035	113.705	80.5296	148.082	105.801	118.091	67.8449
P04439	P04439	HLA-A	HLA class I histocompatibility antigen, A alpha chain	HLAA_HUMAN	38.8997	69.0557	63.5849	54.8028	55.0733	57.5769	30.4768	17.7897	19.5715	21.8863	22.558	22.2066
P04632	P04632	CAPNS1	Calpain small subunit 1	CPNS1_HUMAN	30.3583	49.2462	44.1868	45.014	37.6946	43.3486	NaN	NaN	12.8498	NaN	NaN	9.74075
P04792	P04792	HSPB1	Heat shock protein beta-1	HSPB1_HUMAN	98.2165	95.3298	91.4079	91.6126	91.1921	103.119	16.0859	20.3066	21.2681	16.1446	10.0653	14.6608
P04843	P04843	RPN1	Dolichyl-diphosphooligosaccharide--protein glycosyltransferase subunit 1	RPN1_HUMAN	217.219	150.19	165.89	221.954	148.588	219.465	NaN	72.1519	29.4548	79.2231	NaN	NaN
P04844	P04844	RPN2	Dolichyl-diphosphooligosaccharide--protein glycosyltransferase subunit 2	RPN2_HUMAN	30.8464	36.3758	27.71	38.1127	35.8576	36.0549	11.3215	NaN	NaN	NaN	NaN	NaN
P04899	P04899	GNAI2	Guanine nucleotide-binding protein G(i) subunit alpha-2	GNAI2_HUMAN	187.381	232.159	210.625	213.843	194.39	245.903	9.11819	11.5482	10.1963	12.0395	6.03852	8.93283
P04920;P48751	P04920;P48751	SLC4A2;SLC4A3	Anion exchange protein 2;Anion exchange protein 3	B3A2_HUMAN;B3A3_HUMAN	NaN	NaN	10.9172	29.2473	25.7301	26.7449	NaN	NaN	NaN	NaN	NaN	NaN
P05019	P05019	IGF1	Insulin-like growth factor I	IGF1_HUMAN	91.7338	101.829	90.8594	106.079	176.133	106.563	79.7375	68.3044	125.804	63.039	153.341	64.8171
P05023	P05023	ATP1A1	Sodium/potassium-transporting ATPase subunit alpha-1	AT1A1_HUMAN	32.1873	18.926	15.4825	16.1094	12.9406	20.3308	NaN	NaN	NaN	NaN	NaN	NaN
P05067	P05067	APP	Amyloid-beta precursor protein	A4_HUMAN	211.089	202.98	134.853	221.061	238.21	242.944	127.998	105.27	117.573	140.587	168.572	119.116
P05089	P05089	ARG1	Arginase-1	ARGI1_HUMAN	NaN	10.9757	NaN	20.597	NaN	11.1773	NaN	NaN	6.91535	7.04655	NaN	NaN
P05090	P05090	APOD	Apolipoprotein D	APOD_HUMAN	2882.91	2954.32	2583.93	2460.81	2612.22	2570.34	2401.06	2106.15	2186.18	2012.82	2229.81	2367.28
P05106	P05106	ITGB3	Integrin beta-3	ITB3_HUMAN	1598.39	1589.96	1333.93	1807.96	1688.51	1762.29	18.4657	21.3452	17.8892	18.2208	20.9245	12.5463
P05109	P05109	S100A8	Protein S100-A8	S10A8_HUMAN	1872.32	2048.96	1771.68	1788.33	1823.79	1717.67	1611.62	1448.01	1569.11	1328.74	1597.39	1337.39
P05121	P05121	SERPINE1	Plasminogen activator inhibitor 1	PAI1_HUMAN	27.6854	21.4395	25.0799	24.1886	25.7474	21.2634	5.66832	13.0389	8.7592	5.1934	6.05496	4.88302
P05141	P05141	SLC25A5	ADP/ATP translocase 2	ADT2_HUMAN	39.4501	53.2554	42.7955	38.7391	42.9161	44.6001	20.6666	13.5521	19.2252	NaN	NaN	NaN
P05154	P05154	SERPINA5	Plasma serine protease inhibitor	IPSP_HUMAN	33.5916	41.6797	32.4448	29.5228	38.7576	45.5995	24.8553	13.8266	19.8574	18.3488	26.4275	13.7911
P05155	P05155	SERPING1	Plasma protease C1 inhibitor	IC1_HUMAN	486.447	506.896	415.484	547.06	535.378	577.74	379.357	322.955	359.457	336.158	515.47	428.554
P05156	P05156	CFI	Complement factor I	CFAI_HUMAN	938.62	1018.89	822.518	738.337	832.877	867.281	832.682	852.318	771.34	583.032	783.582	863.489
P05160	P05160	F13B	Coagulation factor XIII B chain	F13B_HUMAN	3382.32	3991.42	3120.08	3513.17	3301.78	3663.35	3500.35	3223.46	3112.5	2606.03	3546.37	2828.76
P05164	P05164	MPO	Myeloperoxidase	PERM_HUMAN	28.7481	29.5484	16.7315	24.4072	29.5214	33.3071	15.8592	16.2241	11.1217	13.686	18.8863	19.0148
P05198	P05198	EIF2S1	Eukaryotic translation initiation factor 2 subunit 1	IF2A_HUMAN	16.6671	16.5313	26.0113	27.6518	16.3271	14.649	NaN	15.0644	NaN	10.5429	7.68289	NaN
P05387	P05387	RPLP2	60S acidic ribosomal protein P2	RLA2_HUMAN	38.4886	31.0771	41.8902	40.8921	39.9744	48.543	11.3149	NaN	NaN	NaN	NaN	NaN
P05388	P05388	RPLP0	60S acidic ribosomal protein P0	RLA0_HUMAN	6.1652	3.06269	2.62017	5.20866	4.30781	4.65933	NaN	0.565184	NaN	NaN	NaN	2.64477
P05452	P05452	CLEC3B	Tetranectin	TETN_HUMAN	99.4676	100.278	69.5832	56.8824	68.4685	80.9814	61.9584	47.364	58.5302	34.9481	46.3596	37.8381
P05455	P05455	SSB	Lupus La protein	LA_HUMAN	2.00769	0.201267	1.04881	0.983687	NaN	NaN	NaN	NaN	NaN	NaN	NaN	NaN
P05543	P05543	SERPINA7	Thyroxine-binding globulin	THBG_HUMAN	5.58394	8.65208	6.56705	4.99694	4.3456	6.52171	5.66409	6.27339	7.76828	6.69485	4.05653	5.24334
P05546	P05546	SERPIND1	Heparin cofactor 2	HEP2_HUMAN	964.518	866.032	800.206	634.775	806.86	831.657	799.059	708.686	998.559	666.559	671.389	876.477
P05556	P05556	ITGB1	Integrin beta-1	ITB1_HUMAN	173.173	195.661	143.708	176.781	196.025	226.462	13.5008	9.19408	5.9791	9.19732	10.1945	8.15055
P05771	P05771	PRKCB	Protein kinase C beta type	KPCB_HUMAN	87.9477	61.7967	59.2143	88.6936	83.1253	85.3741	NaN	4.82965	4.4645	8.8079	7.7595	12.3828
P06241	P06241	FYN	Tyrosine-protein kinase Fyn	FYN_HUMAN	17.8948	26.0941	15.9035	4.52824	22.6955	30.7986	NaN	NaN	NaN	NaN	NaN	NaN
P06312	P06312	IGKV4-1	Immunoglobulin kappa variable 4-1	KV401_HUMAN	3573.56	4119.79	2952.09	3289.19	3439.54	3652.23	2961.83	2516.32	2544.24	1840.24	2273.63	2086.68
P06396	P06396	GSN	Gelsolin	GELS_HUMAN	1485.96	1374.26	1164.43	1384.35	1446.89	1422.03	770.332	654.52	744.296	788.536	850.789	920.354
P06454	P06454	PTMA	Prothymosin alpha	PTMA_HUMAN	40.0955	19.301	45.8743	25.9354	15.8003	NaN	NaN	NaN	NaN	10.5905	NaN	NaN
P06576	P06576	ATP5F1B	ATP synthase subunit beta, mitochondrial	ATPB_HUMAN	112.162	167.847	138.547	187.874	159.213	216.485	7.58788	40.8659	NaN	79.138	33.9992	71.6488
P06681	P06681	C2	Complement C2	CO2_HUMAN	75.4531	72.0384	68.7239	61.106	76.267	54.273	50.8542	44.7851	42.9034	33.2582	37.2978	34.5815
P06702	P06702	S100A9	Protein S100-A9	S10A9_HUMAN	518.384	495.553	455.032	476.714	483.808	477.598	360.625	375.107	382.709	311.024	409.734	311.096
P06703	P06703	S100A6	Protein S100-A6	S10A6_HUMAN	72.6455	55.072	59.7683	58.0951	66.7046	57.2279	18.0207	NaN	NaN	10.9525	15.9925	NaN
P06727	P06727	APOA4	Apolipoprotein A-IV	APOA4_HUMAN	5118.47	5492.62	4696.66	4947.05	4742.04	5558.96	4683.23	3941.94	4139.52	3446.51	4298.37	4364.14
P06730	P06730	EIF4E	Eukaryotic translation initiation factor 4E	IF4E_HUMAN	18.6951	20.6457	15.0331	19.7582	15.3135	15.6744	NaN	NaN	8.41789	NaN	NaN	NaN
P06732	P06732	CKM	Creatine kinase M-type	KCRM_HUMAN	NaN	10.8511	11.1424	6.55654	16.672	19.4727	NaN	NaN	NaN	12.9563	14.8556	6.15478
P06733	P06733	ENO1	Alpha-enolase	ENOA_HUMAN	624.966	821.01	770.06	682.352	713.382	686.687	132.451	138.478	123.81	117.78	134.272	99.6649
P06737	P06737	PYGL	Glycogen phosphorylase, liver form	PYGL_HUMAN	39.0894	53.5653	30.1282	31.1729	27.0723	32.0274	5.9237	7.73469	13.3554	8.94489	8.10069	4.77121
P06744	P06744	GPI	Glucose-6-phosphate isomerase	G6PI_HUMAN	6.79448	9.67253	5.91984	4.01074	10.0247	5.55867	NaN	NaN	NaN	NaN	NaN	NaN
P06753	P06753	TPM3	Tropomyosin alpha-3 chain	TPM3_HUMAN	274.664	258.805	232.733	241.441	251.761	206.761	7.30556	13.678	10.8609	9.47094	15.5705	11.7441
P06858	P06858	LPL	Lipoprotein lipase	LIPL_HUMAN	44.0577	16.0324	27.5621	35.7916	32.0921	35.6835	11.7318	15.7095	20.2079	22.7032	24.144	14.739
P07093	P07093	SERPINE2	Glia-derived nexin	GDN_HUMAN	13.9164	12.772	7.89781	10.655	10.7894	8.42608	10.3741	7.62698	7.78955	4.67223	7.32055	2.09457
P07195	P07195	LDHB	L-lactate dehydrogenase B chain	LDHB_HUMAN	136.731	159.22	118.692	96.5389	69.3334	116.101	25.6888	22.6417	21.7819	20.8734	16.3947	29.9684
P07203	P07203	GPX1	Glutathione peroxidase 1	GPX1_HUMAN	145.665	189.73	125.524	166.4	168.006	186.853	13.4028	NaN	NaN	NaN	7.01749	NaN
P07225	P07225	PROS1	Vitamin K-dependent protein S	PROS_HUMAN	31303.8	36977	30229.5	31779	31089.1	32832.6	29222.5	28020.9	27661.1	23310.7	30015.1	22678.6
P07237	P07237	P4HB	Protein disulfide-isomerase	PDIA1_HUMAN	163.135	143.951	113.26	157.554	161.474	124.276	46.8927	29.9593	47.5639	47.8358	66.6778	40.9605
P07307	P07307	ASGR2	Asialoglycoprotein receptor 2	ASGR2_HUMAN	11.4561	14.7782	12.4938	12.5157	10.7861	14.6866	6.16707	15.0642	5.91715	10.1954	3.11649	11.0756
P07339	P07339	CTSD	Cathepsin D	CATD_HUMAN	14.8927	25.9214	17.5925	16.2624	14.8793	26.5635	9.18845	4.01466	11.6193	3.22016	8.13664	6.82046
P07355	P07355	ANXA2	Annexin A2	ANXA2_HUMAN	4.46151	5.89851	3.99648	7.3851	3.15844	10.9582	NaN	NaN	2.70598	NaN	2.15605	NaN
P07357	P07357	C8A	Complement component C8 alpha chain	CO8A_HUMAN	6607.56	7218.69	6198.66	6740.34	6630.59	6962.23	5972.78	4879.97	5378.23	4632.07	5938.69	5282.05
P07358	P07358	C8B	Complement component C8 beta chain	CO8B_HUMAN	4374.88	4916.6	3876.64	4026.5	4358.43	4213.21	3615.92	3265.68	4103.25	3149.02	3546.31	3422.07
P07359	P07359	GP1BA	Platelet glycoprotein Ib alpha chain	GP1BA_HUMAN	636.948	722.474	535.842	702.38	643.499	689.023	NaN	6.10314	17.0219	NaN	NaN	NaN
P07360	P07360	C8G	Complement component C8 gamma chain	CO8G_HUMAN	6644.55	8328.22	6552.4	6789.75	6844.12	7169.13	6093.72	5516.29	5502.03	4619.44	5457.11	4853.19
P07384	P07384	CAPN1	Calpain-1 catalytic subunit	CAN1_HUMAN	167.488	270.356	150.293	155.66	155.59	187.547	82.6013	81.4207	72.9024	47.2897	103.227	61.3177
P07437	P07437	TUBB	Tubulin beta chain	TBB5_HUMAN	314.141	403.779	311.616	322.249	362.04	388.086	7.50068	19.1165	25.5686	22.7366	38.9723	10.0758
P07477	P07477	PRSS1	Trypsin-1	TRY1_HUMAN	1011.08	1196	944.033	1204.58	1135.09	1147.91	946.42	925.408	920.407	802.892	1096.16	907.373
P07585	P07585	DCN	Decorin	PGS2_HUMAN	24.8415	33.6913	41.6726	34.315	41.2911	29.6616	48.8208	20.942	35.4597	25.6903	28.4759	19.6224
P07711	P07711	CTSL	Procathepsin L	CATL1_HUMAN	88.4469	158.883	76.0673	103.308	91.8166	92.1809	17.4278	55.6986	58.5433	31.2539	42.5338	20.0955
P07737	P07737	PFN1	Profilin-1	PROF1_HUMAN	439.381	538.1	434.726	302.129	334.734	323.578	29.8968	39.1575	45.2002	34.53	38.3687	35.9155
P07741	P07741	APRT	Adenine phosphoribosyltransferase	APT_HUMAN	76.456	93.948	59.6525	69.312	67.6995	78.1412	NaN	NaN	10.8714	6.24778	6.94984	NaN
P07814	P07814	EPRS1	Bifunctional glutamate/proline--tRNA ligase	SYEP_HUMAN	15.2993	18.4951	8.10325	17.3748	11.5832	30.1022	NaN	NaN	NaN	NaN	NaN	NaN
P07858	P07858	CTSB	Cathepsin B	CATB_HUMAN	27.8857	43.7829	37.7518	34.7094	43.3994	36.7253	30.7143	25.4566	32.2327	24.1412	26.943	27.4176
P07900	P07900	HSP90AA1	Heat shock protein HSP 90-alpha	HS90A_HUMAN	240.216	272.935	199.324	260.365	238.619	250.416	25.2414	36.0217	34.5659	23.7113	27.7541	21.2123
P07910	P07910	HNRNPC	Heterogeneous nuclear ribonucleoproteins C1/C2	HNRPC_HUMAN	12.7572	14.2164	NaN	5.7399	11.2891	NaN	NaN	NaN	NaN	NaN	NaN	NaN
P07919	P07919	UQCRH	Cytochrome b-c1 complex subunit 6, mitochondrial	QCR6_HUMAN	32.9322	28.4676	19.3858	34.4858	28.9717	29.8676	NaN	NaN	NaN	NaN	NaN	NaN
P07947	P07947	YES1	Tyrosine-protein kinase Yes	YES_HUMAN	99.4899	116.503	92.9382	136.864	107.848	130.134	NaN	5.11371	NaN	NaN	NaN	NaN
P07948	P07948	LYN	Tyrosine-protein kinase Lyn	LYN_HUMAN	52.0368	59.7342	58.6228	47.2655	61.8889	75.2499	NaN	NaN	NaN	NaN	NaN	NaN
P07951	P07951	TPM2	Tropomyosin beta chain	TPM2_HUMAN	5.23699	5.56678	3.58853	16.0445	5.17774	5.28879	NaN	NaN	NaN	NaN	NaN	NaN
P07954	P07954	FH	Fumarate hydratase, mitochondrial	FUMH_HUMAN	13.9778	12.4424	5.06296	10.6155	9.74113	9.42514	NaN	NaN	NaN	NaN	NaN	NaN
P07996	P07996	THBS1	Thrombospondin-1	TSP1_HUMAN	6679.17	8318.45	6757.5	7443.24	7086.98	7487.16	5156.35	4982.85	4815.18	4108.11	5255.53	4041.61
P07998	P07998	RNASE1	Ribonuclease pancreatic	RNAS1_HUMAN	20.6534	32.3797	12.5491	38.0407	44.8759	31.3138	NaN	8.42674	NaN	13.5145	12.0053	7.99324
P08133	P08133	ANXA6	Annexin A6	ANXA6_HUMAN	6.44062	13.1009	9.62795	10.5679	12.2371	6.46259	6.29865	6.10154	6.27338	7.26226	6.66517	4.68436
P08134	P08134	RHOC	Rho-related GTP-binding protein RhoC	RHOC_HUMAN	14.7006	40.8099	18.8612	27.5201	31.6981	36.9066	NaN	NaN	NaN	10.318	NaN	NaN
P08174	P08174	CD55	Complement decay-accelerating factor	DAF_HUMAN	NaN	54.436	389.544	120.786	84.006	296.338	NaN	NaN	NaN	54.2996	NaN	NaN
P08185	P08185	SERPINA6	Corticosteroid-binding globulin	CBG_HUMAN	22.4127	20.8836	19.8282	17.0489	19.7026	29.4744	19.915	15.1125	25.8555	8.36824	12.4529	30.1903
P08195	P08195	SLC3A2	4F2 cell-surface antigen heavy chain	4F2_HUMAN	4.05229	7.66277	5.8664	NaN	4.49308	3.25233	NaN	NaN	7.63141	NaN	NaN	NaN
P08238	P08238	HSP90AB1	Heat shock protein HSP 90-beta	HS90B_HUMAN	157.958	183.322	163.22	171.018	154.602	165.581	39.8007	32.8328	41.4767	35.7583	34.0968	37.1663
P08246	P08246	ELANE	Neutrophil elastase	ELNE_HUMAN	NaN	NaN	10.4977	NaN	14.0589	9.59126	NaN	5.19853	NaN	NaN	NaN	13.9348
P08253	P08253	MMP2	72 kDa type IV collagenase	MMP2_HUMAN	117.382	135.432	107.586	119.841	113.715	119.68	85.7247	87.4424	78.841	62.9121	87.0475	48.2176
P08294	P08294	SOD3	Extracellular superoxide dismutase [Cu-Zn]	SODE_HUMAN	83.8314	94.721	87.3683	74.653	71.272	76.3471	55.8436	56.521	57.5807	46.6767	53.6582	44.1786
P08311	P08311	CTSG	Cathepsin G	CATG_HUMAN	62.5163	60.4574	71.8657	60.6275	64.4405	79.5821	37.6932	44.8826	49.8714	48.2359	44.6299	42.257
P08493	P08493	MGP	Matrix Gla protein	MGP_HUMAN	69.6231	78.9629	54.9454	30.6675	60.8992	71.6776	52.4783	39.7904	39.792	47.4989	29.8359	33.2554
P08514	P08514	ITGA2B	Integrin alpha-IIb	ITA2B_HUMAN	1698.78	2121.03	1678.35	2042.47	2004.44	2204.97	16.4248	22.0272	18.8991	20.5601	24.2725	23.8073
P08519	P08519	LPA	Apolipoprotein(a)	APOA_HUMAN	22805.3	20172.4	16669.7	22947.5	22207.3	24105.2	17344.6	14976.3	15079.7	14863.4	20192.9	19312.8
P08559	P08559	PDHA1	Pyruvate dehydrogenase E1 component subunit alpha, somatic form, mitochondrial	ODPA_HUMAN	18.8866	22.1431	22.2728	22.9314	20.9713	24.0978	NaN	NaN	NaN	NaN	NaN	NaN
P08567	P08567	PLEK	Pleckstrin	PLEK_HUMAN	550.292	663.585	537.124	605.808	603.318	647.947	19.4608	19.7774	17.1363	15.273	15.9148	13.2665
P08571	P08571	CD14	Monocyte differentiation antigen CD14	CD14_HUMAN	260.458	209.34	157.703	229.779	306.922	241.654	143.613	160.097	169.085	189.88	212.743	204.589
P08574	P08574	CYC1	Cytochrome c1, heme protein, mitochondrial	CY1_HUMAN	30.8365	29.917	36.4455	37.4408	29.7313	36.8332	NaN	NaN	NaN	NaN	5.75473	NaN
P08575	P08575	PTPRC	Receptor-type tyrosine-protein phosphatase C	PTPRC_HUMAN	9.77829	16.4402	11.996	12.7692	10.5041	16.8481	8.82448	NaN	NaN	NaN	NaN	NaN
P08581	P08581	MET	Hepatocyte growth factor receptor	MET_HUMAN	NaN	NaN	NaN	NaN	NaN	NaN	NaN	NaN	NaN	NaN	NaN	NaN
P08603	P08603	CFH	Complement factor H	CFAH_HUMAN	35868.5	41054.2	32227.8	36530.3	36988.1	37612.4	31583.4	30176.9	29419.2	26964.3	35023.6	32032.2
P08670	P08670	VIM	Vimentin	VIME_HUMAN	41.4688	30.529	34.6619	44.3561	39.6442	39.0361	6.44005	27.2662	15.7114	24.6642	37.4619	21.1458
P08697	P08697	SERPINF2	Alpha-2-antiplasmin	A2AP_HUMAN	1161.6	1203.25	1021.82	1029.28	1104.54	1021.64	853.983	869.909	894.112	748.282	953.907	897.558
P08709	P08709	F7	Coagulation factor VII	FA7_HUMAN	298.7	344.282	261.018	284.074	311.051	318.178	214.726	190.296	207.728	211.453	252.123	171.127
P08779	P08779	KRT16	Keratin, type I cytoskeletal 16	K1C16_HUMAN	7.45683	19.4808	NaN	26.0018	34.8754	53.2256	35.637	38.2406	42.7135	NaN	3.48965	40.3854
P08865	P08865	RPSA	40S ribosomal protein SA	RSSA_HUMAN	NaN	10.1006	14.643	9.88216	9.99053	9.74486	NaN	NaN	1.90503	NaN	NaN	NaN
P09104	P09104	ENO2	Gamma-enolase	ENOG_HUMAN	48.7876	51.9093	48.0721	37.1273	62.8365	43.6316	12.5203	13.9028	28.373	6.67921	16.7087	NaN
P09110	P09110	ACAA1	3-ketoacyl-CoA thiolase, peroxisomal	THIK_HUMAN	1.82846	4.25897	NaN	1.50644	2.13995	4.16271	NaN	NaN	NaN	NaN	NaN	NaN
P09211	P09211	GSTP1	Glutathione S-transferase P	GSTP1_HUMAN	29.4276	35.3313	21.1952	21.9263	19.2936	26.3167	NaN	NaN	NaN	15.9088	NaN	NaN
P09382	P09382	LGALS1	Galectin-1	LEG1_HUMAN	10.5637	11.7707	8.8639	13.1382	10.3033	6.20767	5.2577	NaN	5.49611	0.831376	10.0852	8.03019
P09486	P09486	SPARC	SPARC	SPRC_HUMAN	319.07	364.967	281.52	310.629	300.201	328.702	215.979	164.596	176.133	155.989	224.337	155.463
P09493	P09493	TPM1	Tropomyosin alpha-1 chain	TPM1_HUMAN	102.838	117.104	94.0256	116.387	107.066	102.544	2.65837	NaN	NaN	NaN	NaN	NaN
P09496	P09496	CLTA	Clathrin light chain A	CLCA_HUMAN	32.9455	37.3442	33.0829	32.8474	32.4929	27.2305	NaN	NaN	NaN	NaN	NaN	NaN
P09525	P09525	ANXA4	Annexin A4	ANXA4_HUMAN	116.61	130.489	119.467	107.485	75.7368	78.7722	NaN	74.1562	88.7419	42.2403	48.9401	106.535
P09622	P09622	DLD	Dihydrolipoyl dehydrogenase, mitochondrial	DLDH_HUMAN	8.54617	10.7272	NaN	6.19691	4.54065	6.83517	NaN	NaN	NaN	NaN	NaN	NaN
P09651	P09651	HNRNPA1	Heterogeneous nuclear ribonucleoprotein A1	ROA1_HUMAN	5.69576	38.8756	11.9056	NaN	57.1247	28.8131	8.31153	3.98364	NaN	NaN	NaN	NaN
P09669	P09669	COX6C	Cytochrome c oxidase subunit 6C	COX6C_HUMAN	46.4577	40.9682	29.2007	45.3748	40.709	46.6767	NaN	24.1657	37.7926	NaN	NaN	26.8446
P09871	P09871	C1S	Complement C1s subcomponent	C1S_HUMAN	33534.7	37791.5	33892.9	33387.1	33675	34889.3	31428.1	29076.2	30170.8	26105.3	31632.6	27625.6
P09874	P09874	PARP1	Poly [ADP-ribose] polymerase 1	PARP1_HUMAN	5.60059	NaN	1.90166	NaN	NaN	NaN	NaN	NaN	NaN	NaN	NaN	NaN
P09913	P09913	IFIT2	Interferon-induced protein with tetratricopeptide repeats 2	IFIT2_HUMAN	5.16663	2.98314	5.65122	3.37686	7.47097	10.3752	4.59035	3.95454	8.15682	5.4013	16.122	0.569369
P09960	P09960	LTA4H	Leukotriene A-4 hydrolase	LKHA4_HUMAN	46.4095	58.2485	48.6648	45.0419	45.9051	58.8284	68.6577	46.6297	44.2255	36.2002	45.0603	42.4247
P0C0L4	P0C0L4	C4A	Complement C4-A	CO4A_HUMAN	96007.2	102175	85762.4	94933.1	97124.7	95255.1	82009.2	82601	82124.8	74822.7	86643.7	73706
P0C0L5	P0C0L5	C4B	Complement C4-B	CO4B_HUMAN	2608.33	2440.56	2065.86	2772.93	2850.02	2666.99	1972.95	1741.99	1869.39	1827.48	2256.06	1896.9
P0C0S5;Q71UI9	P0C0S5;Q71UI9	H2AZ1;H2AZ2	Histone H2A.Z;Histone H2A.V	H2AZ_HUMAN;H2AV_HUMAN	10.7532	9.85884	6.91024	13.0596	9.28225	5.20631	NaN	NaN	NaN	NaN	NaN	NaN
P0C0S8;P20671;Q16777;Q6FI13;Q96KK5;Q99878;Q9BTM1	P0C0S8;P20671;Q16777;Q6FI13;Q96KK5;Q99878;Q9BTM1	H2AC11;H2AC7;H2AC20;H2AC18;H2AC12;H2AC14;H2AJ	Histone H2A type 1;Histone H2A type 1-D;Histone H2A type 2-C;Histone H2A type 2-A;Histone H2A type 1-H;Histone H2A type 1-J;Histone H2A.J	H2A1_HUMAN;H2A1D_HUMAN;H2A2C_HUMAN;H2A2A_HUMAN;H2A1H_HUMAN;H2A1J_HUMAN;H2AJ_HUMAN	68.8605	77.6474	71.0266	67.4164	68.2331	65.2417	16.639	18.8127	26.9005	18.3736	17.872	12.6104
P0C7P3	P0C7P3	SLFN14	Protein SLFN14	SLN14_HUMAN	5.50424	7.05773	12.9683	9.09365	6.54853	10.8955	NaN	NaN	NaN	NaN	NaN	NaN
P0C7P4;P47985	P0C7P4;P47985	UQCRFS1P1;UQCRFS1	Putative cytochrome b-c1 complex subunit Rieske-like protein 1;Cytochrome b-c1 complex subunit Rieske, mitochondrial	UCRIL_HUMAN;UCRI_HUMAN	21.3906	19.904	20.5864	29.089	23.9911	30.0567	NaN	NaN	NaN	NaN	NaN	13.8712
P0CG22;Q9BTZ2	P0CG22;Q9BTZ2	DHRS4L1;DHRS4	Putative dehydrogenase/reductase SDR family member 4-like 1;Dehydrogenase/reductase SDR family member 4	DR4L1_HUMAN;DHRS4_HUMAN	13.3361	28.063	NaN	13.5596	21.3582	23.9953	NaN	NaN	NaN	NaN	NaN	NaN
P0CG39	P0CG39	POTEJ	POTE ankyrin domain family member J	POTEJ_HUMAN	92.5831	1227.66	1209.83	1099.51	111.781	1047.57	NaN	549	509.825	NaN	NaN	727.694
P0CG47;P0CG48;P62979;P62987	P0CG47;P0CG48;P62979;P62987	UBB;UBC;RPS27A;UBA52	Polyubiquitin-B;Polyubiquitin-C;Ubiquitin-40S ribosomal protein S27a;Ubiquitin-60S ribosomal protein L40	UBB_HUMAN;UBC_HUMAN;RS27A_HUMAN;RL40_HUMAN	67.3374	75.4653	40.2325	58.8671	51.9872	61.4668	17.1027	18.2273	20.2363	15.4687	17.2251	13.9791
P0DJI8	P0DJI8	SAA1	Serum amyloid A-1 protein	SAA1_HUMAN	402.816	453.34	341.262	413.54	384.913	390.111	360.208	383.808	305.849	275.376	385.899	360.15
P0DJI9	P0DJI9	SAA2	Serum amyloid A-2 protein	SAA2_HUMAN	147.33	158.685	101.766	141.763	141.941	142.124	115.212	131.172	113.815	98.2185	156.877	133.698
P0DMM9;P0DMN0	P0DMM9;P0DMN0	SULT1A3;SULT1A4	Sulfotransferase 1A3;Sulfotransferase 1A4	ST1A3_HUMAN;ST1A4_HUMAN	5.53868	4.51322	4.38522	4.64804	1.16673	7.94129	NaN	NaN	NaN	NaN	NaN	NaN
P0DMV8;P0DMV9	P0DMV8;P0DMV9	HSPA1A;HSPA1B	Heat shock 70 kDa protein 1A;Heat shock 70 kDa protein 1B	HS71A_HUMAN;HS71B_HUMAN	370.716	353.28	339.56	344.462	341.638	330.012	86.1357	68.7322	89.0302	54.3093	77.466	78.9552
P0DOY3	P0DOY3	IGLC3	Immunoglobulin lambda constant 3	IGLC3_HUMAN	68612	50486.9	43728.2	61201.8	67315.8	60082.7	37525.3	39383.5	38931.6	40959	49133.8	45264.8
P0DP01	P0DP01	IGHV1-8	Immunoglobulin heavy variable 1-8	HV108_HUMAN	146.688	189.833	162.889	138.582	148.302	203.75	154.458	109.632	128.255	111.274	119.779	93.0792
P0DP08	P0DP08	IGHV4-38-2	Immunoglobulin heavy variable 4-38-2	HVD82_HUMAN	333.265	350.649	266.217	308.677	357.51	256.26	184.844	212.37	190.027	170.948	211.845	186.444
P0DP23;P0DP24;P0DP25	P0DP23;P0DP24;P0DP25	CALM1;CALM2;CALM3	Calmodulin-1;Calmodulin-2;Calmodulin-3	CALM1_HUMAN;CALM2_HUMAN;CALM3_HUMAN	129.554	142.704	148.097	106.667	119.069	100.14	21.5498	17.8266	31.6272	13.1934	12.9343	16.1199
P0DTE1	P0DTE1	IGHV3-38-3	Probable non-functional immunoglobulin heavy variable 3-38-3	HV383_HUMAN	82.066	85.9413	49.9244	78.1657	87.7346	70.3632	51.2684	59.721	47.0827	51.6188	38.0459	53.8495
P10124	P10124	SRGN	Serglycin	SRGN_HUMAN	286.566	335.039	232.012	209.823	257.402	267.754	178.207	130.321	147.444	138.662	184.15	143.629
P10301	P10301	RRAS	Ras-related protein R-Ras	RRAS_HUMAN	14.029	10.8325	15.6192	19.4247	16.5035	17.3935	NaN	NaN	NaN	NaN	3.19106	NaN
P10321	P10321	HLA-C	HLA class I histocompatibility antigen, C alpha chain	HLAC_HUMAN	37.7172	41.4313	28.8035	35.9598	36.1861	48.8288	13.0052	NaN	NaN	NaN	NaN	NaN
P10412;P16402;P16403	P10412;P16402;P16403	H1-4;H1-3;H1-2	Histone H1.4;Histone H1.3;Histone H1.2	H14_HUMAN;H13_HUMAN;H12_HUMAN	67.4429	44.5677	1.88639	87.8146	91.3294	172.29	NaN	55.4261	64.0188	73.2133	NaN	87.8809
P10451	P10451	SPP1	Osteopontin	OSTP_HUMAN	36.2019	32.6554	54.9982	64.8241	60.2015	51.1713	23.3244	26.9231	23.7982	25.2062	30.715	26.9747
P10586	P10586	PTPRF	Receptor-type tyrosine-protein phosphatase F	PTPRF_HUMAN	97.2569	86.0598	75.7177	80.0407	87.9824	83.6356	42.4283	45.0145	49.3592	53.2872	65.5778	61.3469
P10599	P10599	TXN	Thioredoxin	THIO_HUMAN	15.5594	8.49784	6.44848	12.3158	13.1967	12.2614	NaN	NaN	6.08126	5.54816	NaN	NaN
P10606	P10606	COX5B	Cytochrome c oxidase subunit 5B, mitochondrial	COX5B_HUMAN	24.8102	31.7592	22.395	36.0588	31.3127	37.431	NaN	5.36397	NaN	10.0936	NaN	5.15915
P10619	P10619	CTSA	Lysosomal protective protein	PPGB_HUMAN	19.9068	55.1733	90.7337	16.3874	18.5627	29.0372	NaN	6.54944	NaN	3.95869	NaN	NaN
P10643	P10643	C7	Complement component C7	CO7_HUMAN	421.974	428.065	346.825	393.208	429.641	432.323	318.189	281.196	334.581	260.839	326.05	335.165
P10644	P10644	PRKAR1A	cAMP-dependent protein kinase type I-alpha regulatory subunit	KAP0_HUMAN	65.15	79.667	54.1297	41.0633	67.3411	58.0227	37.8658	50.0118	39.7854	63.3042	40.5075	62.0973
P10645	P10645	CHGA	Chromogranin-A	CMGA_HUMAN	24.5299	36.047	28.6346	16.5226	21.9732	27.2949	11.5824	9.05975	19.3322	14.0006	14.2343	19.467
P10646	P10646	TFPI	Tissue factor pathway inhibitor	TFPI1_HUMAN	58.1972	89.4027	64.8356	67.7507	63.551	65.3261	59.7195	57.0133	50.5369	45.3021	48.8214	33.4836
P10720	P10720	PF4V1	Platelet factor 4 variant	PF4V_HUMAN	3698.82	4258.08	3517.28	3607.39	3545.79	3841.22	2499.09	2552.41	2531.7	2176.72	2655.25	2197.64
P10809	P10809	HSPD1	60 kDa heat shock protein, mitochondrial	CH60_HUMAN	39.7051	49.178	37.0819	40.7893	43.1335	38.7546	10.492	11.2456	9.20394	975.167	3.81762	6.50816
P10909	P10909	CLU	Clusterin	CLUS_HUMAN	22740.1	25631.2	21844	22896.4	20121.1	22603.8	20522.9	18002.2	19091	13789.5	19379.4	17493.5
P11021	P11021	HSPA5	Endoplasmic reticulum chaperone BiP	BIP_HUMAN	1088.47	1259.12	1007.03	1098.24	1039.69	1123.43	650.829	564.53	647.516	520.812	706.39	481.722
P11047	P11047	LAMC1	Laminin subunit gamma-1	LAMC1_HUMAN	3.81156	8.40394	8.47687	5.292	8.0704	8.57046	4.20516	8.84117	NaN	0.158549	7.18354	2.29097
P11142	P11142	HSPA8	Heat shock cognate 71 kDa protein	HSP7C_HUMAN	204.226	241.22	158.541	190.887	175.081	189.829	25.3667	27.6981	27.6502	25.451	21.1916	18.2771
P11150	P11150	LIPC	Hepatic triacylglycerol lipase	LIPC_HUMAN	26.7001	33.5687	36.1221	32.715	25.5063	34.7726	18.3212	23.5509	24.7593	12.3229	19.2926	21.9997
P11166	P11166	SLC2A1	Solute carrier family 2, facilitated glucose transporter member 1	GTR1_HUMAN	30.8449	40.4195	40.5349	50.3762	59.1402	71.9125	17.3408	13.4143	15.3821	13.852	11.118	10.9551
P11169	P11169	SLC2A3	Solute carrier family 2, facilitated glucose transporter member 3	GTR3_HUMAN	197.425	227.69	183.556	243.975	275.443	267.078	NaN	NaN	NaN	NaN	NaN	NaN
P11171	P11171	EPB41	Protein 4.1	EPB41_HUMAN	9.79952	8.01979	10.8753	14.8299	11.7321	11.2553	NaN	NaN	NaN	NaN	NaN	NaN
P11172	P11172	UMPS	Uridine 5'-monophosphate synthase	UMPS_HUMAN	20.5697	14.114	4.98964	9.0626	20.4579	13.2229	NaN	18.1759	NaN	NaN	NaN	NaN
P11177	P11177	PDHB	Pyruvate dehydrogenase E1 component subunit beta, mitochondrial	ODPB_HUMAN	11.3341	10.1455	9.52752	14.6187	1.24041	9.71325	NaN	NaN	NaN	NaN	NaN	NaN
P11216	P11216	PYGB	Glycogen phosphorylase, brain form	PYGB_HUMAN	17.726	42.5915	20.6944	19.6026	18.1131	22.0891	NaN	1.38204	1.38908	NaN	1.0315	NaN
P11226	P11226	MBL2	Mannose-binding protein C	MBL2_HUMAN	525.532	560.961	448.479	371.003	408.494	407.743	390.705	361.211	400.066	200.376	237.432	242.238
P11234	P11234	RALB	Ras-related protein Ral-B	RALB_HUMAN	35.9546	54.7593	38.7422	37.4247	56.2124	43.3961	62.4917	1.84698	0.595695	NaN	NaN	21.1127
P11277	P11277	SPTB	Spectrin beta chain, erythrocytic	SPTB1_HUMAN	67.0917	59.403	62.9725	70.8837	73.2783	89.7324	10.7488	10.7053	45.3339	18.0032	18.6766	24.8057
P11279	P11279	LAMP1	Lysosome-associated membrane glycoprotein 1	LAMP1_HUMAN	78.7056	77.1863	64.678	72.2394	59.7771	76.1057	NaN	NaN	NaN	NaN	NaN	NaN
P11310	P11310	ACADM	Medium-chain specific acyl-CoA dehydrogenase, mitochondrial	ACADM_HUMAN	3.61288	2.71769	5.01017	5.0416	9.49886	5.05672	NaN	NaN	NaN	NaN	NaN	NaN
P11362	P11362	FGFR1	Fibroblast growth factor receptor 1	FGFR1_HUMAN	55.9815	99.7349	59.0041	73.1123	65.9928	79.5884	54.1563	48.3685	41.7061	52.4617	48.2971	39.2383
P11387	P11387	TOP1	DNA topoisomerase 1	TOP1_HUMAN	NaN	NaN	NaN	NaN	NaN	NaN	NaN	NaN	NaN	NaN	NaN	NaN
P11413	P11413	G6PD	Glucose-6-phosphate 1-dehydrogenase	G6PD_HUMAN	32.7503	48.3595	36.0433	34.1103	35.8628	43.9811	6.17545	4.34881	16.5115	10.4448	11.4463	12.6434
P11586	P11586	MTHFD1	C-1-tetrahydrofolate synthase, cytoplasmic	C1TC_HUMAN	22.7501	32.0443	22.2515	23.3574	24.5911	26.3095	8.28592	10.7044	9.23375	12.828	9.20784	6.97205
P11597	P11597	CETP	Cholesteryl ester transfer protein	CETP_HUMAN	158.543	166.659	176.833	174.305	170.402	169.079	162.985	183.813	194.044	170.184	197.903	200.882
P11766	P11766	ADH5	Alcohol dehydrogenase class-3	ADHX_HUMAN	16.835	14.6491	6.28843	15.8652	5.62771	4.80831	NaN	NaN	NaN	5.99288	NaN	NaN
P12004	P12004	PCNA	Proliferating cell nuclear antigen	PCNA_HUMAN	NaN	NaN	NaN	10.2663	NaN	15.9133	NaN	6.28671	NaN	NaN	3.8927	NaN
P12081	P12081	HARS1	Histidine--tRNA ligase, cytoplasmic	HARS1_HUMAN	4.07404	21.5933	13.9482	13.8029	22.548	18.4477	NaN	NaN	NaN	NaN	NaN	NaN
P12109	P12109	COL6A1	Collagen alpha-1(VI) chain	CO6A1_HUMAN	35.3231	33.4791	21.8904	30.1289	30.3836	29.51	13.7009	13.921	18.2834	16.6207	13.6694	16.3772
P12110	P12110	COL6A2	Collagen alpha-2(VI) chain	CO6A2_HUMAN	34.9209	44.8155	31.442	30.8728	33.8431	36.2712	17.6411	13.9699	23.3675	8.63454	15.6219	13.3819
P12111	P12111	COL6A3	Collagen alpha-3(VI) chain	CO6A3_HUMAN	108.304	120.248	87.6718	94.2298	102.656	105.703	84.1007	83.0923	82.7701	79.4774	71.1051	94.9294
P12236	P12236	SLC25A6	ADP/ATP translocase 3	ADT3_HUMAN	120.336	117.832	117.516	164.74	154.326	153.931	15.7747	3.41302	NaN	6.41644	20.9115	NaN
P12259	P12259	F5	Coagulation factor V	FA5_HUMAN	6338.1	7833.46	6458.95	6343.82	6724.25	6687.15	5764.76	5897.8	5381.92	4748.67	5986.09	4671.59
P12268	P12268	IMPDH2	Inosine-5'-monophosphate dehydrogenase 2	IMDH2_HUMAN	5.76389	8.3114	6.98566	4.69065	9.66783	6.42703	NaN	NaN	NaN	NaN	NaN	NaN
P12273	P12273	PIP	Prolactin-inducible protein	PIP_HUMAN	82.1681	87.8093	74.2993	76.2283	87.534	104.379	84.0623	85.1501	65.9577	57.597	87.8671	42.6781
P12277	P12277	CKB	Creatine kinase B-type	KCRB_HUMAN	61.2158	47.2273	39.1945	18.9076	40.8953	37.6416	18.6595	17.1042	11.6472	NaN	NaN	8.60677
P12814	P12814	ACTN1	Alpha-actinin-1	ACTN1_HUMAN	463.132	552.152	433.727	465.424	456.171	496.047	17.3055	17.1063	14.5334	12.0529	9.7928	12.7263
P12830	P12830	CDH1	Cadherin-1	CADH1_HUMAN	136.315	155.387	142.465	104.339	134.58	115.998	82.4596	80.2562	99.2301	89.0628	82.4249	71.1777
P12931	P12931	SRC	Proto-oncogene tyrosine-protein kinase Src	SRC_HUMAN	47.0772	62.2839	45.395	62.6639	47.7049	58.1651	8.27689	1.16711	NaN	NaN	NaN	NaN
P12955	P12955	PEPD	Xaa-Pro dipeptidase	PEPD_HUMAN	17.0817	21.433	16.2166	18.5866	15.834	19.0618	15.9749	8.79019	13.108	7.69351	15.1484	16.6764
P12956	P12956	XRCC6	X-ray repair cross-complementing protein 6	XRCC6_HUMAN	NaN	NaN	7.48851	NaN	NaN	NaN	NaN	NaN	NaN	NaN	NaN	NaN
P13010	P13010	XRCC5	X-ray repair cross-complementing protein 5	XRCC5_HUMAN	NaN	NaN	NaN	NaN	4.8582	NaN	NaN	NaN	NaN	NaN	NaN	NaN
P13073	P13073	COX4I1	Cytochrome c oxidase subunit 4 isoform 1, mitochondrial	COX41_HUMAN	24.7166	30.125	28.9056	19.7942	16.0394	24.8961	NaN	NaN	NaN	NaN	NaN	NaN
P13224	P13224	GP1BB	Platelet glycoprotein Ib beta chain	GP1BB_HUMAN	1262.67	1619.63	1254.19	1455.8	1361.34	1470.71	NaN	10.4339	NaN	5.55964	NaN	NaN
P13473	P13473	LAMP2	Lysosome-associated membrane glycoprotein 2	LAMP2_HUMAN	15.7313	14.7293	11.0071	11.1663	15.1976	10.6778	NaN	NaN	NaN	NaN	NaN	NaN
P13489	P13489	RNH1	Ribonuclease inhibitor	RINI_HUMAN	63.4423	64.9129	48.0589	53.0603	46.201	55.6286	15.8481	9.37451	13.8122	18.3522	12.867	8.07345
P13497	P13497	BMP1	Bone morphogenetic protein 1	BMP1_HUMAN	123.891	118.674	88.2802	122.925	116.078	116.525	93.7719	55.7621	68.7574	77.5057	92.5612	81.2252
P13501	P13501	CCL5	C-C motif chemokine 5	CCL5_HUMAN	36.2961	20.9538	29.1188	20.7851	14.7132	18.1734	14.4772	12.355	11.4379	3.75805	17.7118	9.00542
P13598	P13598	ICAM2	Intercellular adhesion molecule 2	ICAM2_HUMAN	52.7893	51.351	35.8216	49.3135	32.357	48.6478	NaN	NaN	NaN	NaN	NaN	NaN
P13611	P13611	VCAN	Versican core protein	CSPG2_HUMAN	41.3695	60.8453	39.3738	33.5399	45.1052	47.0312	30.8601	34.0766	29.5093	29.1142	39.4007	31.6471
P13639	P13639	EEF2	Elongation factor 2	EF2_HUMAN	27.4386	23.004	28.4118	31.3492	24.7943	31.1298	11.3277	9.88883	13.8655	7.26628	6.22562	6.62478
P13645	P13645	KRT10	Keratin, type I cytoskeletal 10	K1C10_HUMAN	208.823	273.243	160.261	260.114	148.605	708.793	232.896	223.597	443.251	149.58	159.266	324.195
P13647	P13647	KRT5	Keratin, type II cytoskeletal 5	K2C5_HUMAN	35.9929	33.19	27.0585	32.894	29.7828	94.4202	26.6586	25.8975	56.0006	14.5769	28.1258	56.7759
P13667	P13667	PDIA4	Protein disulfide-isomerase A4	PDIA4_HUMAN	430.061	449.426	340.107	486.656	427.602	439.204	304.554	240.388	229.019	390.033	434.73	336.984
P13671	P13671	C6	Complement component C6	CO6_HUMAN	3224.59	2894.22	2388.19	3008.18	3211.04	3302.59	2322.87	2168.39	2217.33	1985.65	2602.27	2381.98
P13686	P13686	ACP5	Tartrate-resistant acid phosphatase type 5	PPA5_HUMAN	14.3359	16.8715	NaN	NaN	13.1688	20.7158	11.6402	9.1418	9.52204	10.4652	9.05421	12.9734
P13693	P13693	TPT1	Translationally-controlled tumor protein	TCTP_HUMAN	44.6755	30.5319	18.3818	40.0924	29.7537	41.2032	5.95348	13.8485	13.4406	13.1035	9.99502	15.8226
P13716	P13716	ALAD	Delta-aminolevulinic acid dehydratase	HEM2_HUMAN	43.2652	42.1259	28.9219	40.7565	31.0468	31.2112	10.4429	NaN	NaN	NaN	4.58792	13.0663
P13727	P13727	PRG2	Bone marrow proteoglycan	PRG2_HUMAN	83.6303	109.272	82.9469	83.2198	83.2744	97.0658	68.2835	63.745	60.5864	58.9348	74.0151	44.8358
P13796	P13796	LCP1	Plastin-2	PLSL_HUMAN	83.517	107.509	68.6023	76.947	93.401	104.875	59.6484	56.7962	66.0011	32.2369	59.4298	50.8526
P13798	P13798	APEH	Acylamino-acid-releasing enzyme	ACPH_HUMAN	11.5874	11.6163	15.3439	18.5951	10.0336	37.4353	NaN	NaN	NaN	NaN	NaN	NaN
P13804	P13804	ETFA	Electron transfer flavoprotein subunit alpha, mitochondrial	ETFA_HUMAN	26.4871	27.2919	25.1633	16.3003	23.7517	26.0599	1.61075	NaN	NaN	NaN	NaN	NaN
P13861	P13861	PRKAR2A	cAMP-dependent protein kinase type II-alpha regulatory subunit	KAP2_HUMAN	NaN	3.69599	NaN	4.41437	NaN	7.17971	NaN	NaN	NaN	NaN	NaN	NaN
P13987	P13987	CD59	CD59 glycoprotein	CD59_HUMAN	79.286	70.1714	46.0301	50.425	73.0337	52.864	7.38848	NaN	5.33365	51.4764	98.5376	49.5476
P14151	P14151	SELL	L-selectin	LYAM1_HUMAN	37.0008	46.3643	27.9526	27.955	30.8463	30.8599	21.7855	17.4877	24.6721	19.4349	29.8761	17.0608
P14174	P14174	MIF	Macrophage migration inhibitory factor	MIF_HUMAN	49.8988	58.6742	47.1986	30.768	32.3697	34.9651	NaN	NaN	NaN	NaN	NaN	NaN
P14209	P14209	CD99	CD99 antigen	CD99_HUMAN	79.0119	46.5885	38.6044	72.8165	63.0525	71.0168	28.2268	33.6445	30.2448	37.5892	46.8163	37.6362
P14314	P14314	PRKCSH	Glucosidase 2 subunit beta	GLU2B_HUMAN	168.478	144.18	97.3444	157.585	162.938	167.734	39.6717	53.4326	39.0038	40.6771	56.5119	43.2419
P14317	P14317	HCLS1	Hematopoietic lineage cell-specific protein	HCLS1_HUMAN	19.9414	20.3138	20.4911	21.5616	18.1861	17.977	NaN	NaN	4.1191	NaN	NaN	NaN
P14324	P14324	FDPS	Farnesyl pyrophosphate synthase	FPPS_HUMAN	29.8653	25.6776	20.3975	28.4047	36.5843	29.5621	5.88631	NaN	10.4339	14.3945	20.3922	15.8734
P14406	P14406	COX7A2	Cytochrome c oxidase subunit 7A2, mitochondrial	CX7A2_HUMAN	22.4069	43.8758	27.6505	19.8966	26.3814	28.566	NaN	NaN	21.5875	30.7973	NaN	13.2941
P14543	P14543	NID1	Nidogen-1	NID1_HUMAN	184.517	232.185	167.836	191.423	188.012	231.336	158.796	132.436	120.734	121.932	153.175	123.378
P14618	P14618	PKM	Pyruvate kinase PKM	KPYM_HUMAN	1056.19	1205.09	916.172	1094.72	1148.62	1190.83	175.076	214.403	191.66	206.989	264.144	200.646
P14625	P14625	HSP90B1	Endoplasmin	ENPL_HUMAN	813.58	930.785	773.14	806.529	809.445	857.82	423.875	400.105	422.349	338.516	443.919	324.142
P14770	P14770	GP9	Platelet glycoprotein IX	GPIX_HUMAN	268.535	357.209	271.956	341.933	330.823	360.374	NaN	14.2077	NaN	NaN	NaN	NaN
P14780	P14780	MMP9	Matrix metalloproteinase-9	MMP9_HUMAN	177.187	176.015	164.085	188.749	158.176	168.618	110.157	92.2242	114.711	96.757	94.6359	124.205
P14854	P14854	COX6B1	Cytochrome c oxidase subunit 6B1	CX6B1_HUMAN	43.0893	32.8771	41.5903	39.1775	33.1366	36.8598	NaN	NaN	NaN	NaN	NaN	NaN
P14868	P14868	DARS1	Aspartate--tRNA ligase, cytoplasmic	SYDC_HUMAN	41.5748	60.4486	44.9789	32.6088	48.6883	34.44	25.7911	7.03236	25.4327	27.0171	NaN	1.79103
P14923	P14923	JUP	Junction plakoglobin	PLAK_HUMAN	13.4284	4.83364	NaN	6.76178	NaN	6.51584	11.4536	NaN	NaN	6.26905	NaN	3.96232
P15121	P15121	AKR1B1	Aldo-keto reductase family 1 member B1	ALDR_HUMAN	2.99693	NaN	4.96451	NaN	7.57977	NaN	NaN	NaN	NaN	NaN	NaN	NaN
P15153	P15153	RAC2	Ras-related C3 botulinum toxin substrate 2	RAC2_HUMAN	153.388	155.945	132.5	144.146	157.532	162.159	22.1368	21.2199	10.1294	20.9733	20.017	16.6948
P15169	P15169	CPN1	Carboxypeptidase N catalytic chain	CBPN_HUMAN	5302.46	6136.72	4754.2	5593.02	5541.87	5933.33	6019.58	5590.53	5244.76	4932.84	6659.66	5873.04
P15170	P15170	GSPT1	Eukaryotic peptide chain release factor GTP-binding subunit ERF3A	ERF3A_HUMAN	13.1776	17.6446	14.4701	17.9125	19.1341	20.3378	NaN	0.995229	NaN	NaN	105.027	NaN
P15259;P18669	P15259;P18669	PGAM2;PGAM1	Phosphoglycerate mutase 2;Phosphoglycerate mutase 1	PGAM2_HUMAN;PGAM1_HUMAN	7.0404	16.834	13.6584	14.0111	10.0118	10.3522	NaN	NaN	NaN	NaN	NaN	NaN
P15291	P15291	B4GALT1	Beta-1,4-galactosyltransferase 1	B4GT1_HUMAN	8.5381	10.0469	17.0408	8.5152	5.29508	7.19598	NaN	NaN	7.41095	NaN	5.60982	4.96079
P15311	P15311	EZR	Ezrin	EZRI_HUMAN	NaN	NaN	15.5985	15.5301	NaN	18.649	NaN	NaN	NaN	NaN	NaN	NaN
P15814	P15814	IGLL1	Immunoglobulin lambda-like polypeptide 1	IGLL1_HUMAN	5929.08	5249.83	3700.99	3459.33	2076.76	5053.76	133.794	3478	2983.56	2315.44	2195.39	1881.66
P15880	P15880	RPS2	40S ribosomal protein S2	RS2_HUMAN	3.52456	2.60007	NaN	0.137512	NaN	NaN	NaN	NaN	NaN	NaN	NaN	NaN
P15907	P15907	ST6GAL1	Beta-galactoside alpha-2,6-sialyltransferase 1	SIAT1_HUMAN	125.245	13.1094	8.60669	9.40161	7.87655	8.98392	6.0417	3.62407	10.0258	7.62961	9.43878	8.91884
P15924	P15924	DSP	Desmoplakin	DESP_HUMAN	6.48796	20.7318	117.097	5.18043	18.7572	9.64487	4.68514	6.21057	7.74668	25.2297	6.30601	9.86379
P16035	P16035	TIMP2	Metalloproteinase inhibitor 2	TIMP2_HUMAN	43.4836	36.7444	22.74	31.1566	41.4005	48.0024	23.8415	16.0841	18.1651	22.1317	24.5383	19.398
P16070	P16070	CD44	CD44 antigen	CD44_HUMAN	19.7558	19.7872	14.8914	15.5074	10.9907	14.6052	3.14649	7.77154	11.5112	6.63076	7.52113	4.35812
P16109	P16109	SELP	P-selectin	LYAM3_HUMAN	39.0877	51.6671	41.0054	44.9241	51.7796	55.9748	4.76405	22.2762	35.0174	NaN	4.42872	76.5113
P16112	P16112	ACAN	Aggrecan core protein	PGCA_HUMAN	45.4376	58.417	56.4251	48.7301	38.427	50.4248	50.8927	30.1882	43.9619	32.5717	31.785	31.5868
P16150	P16150	SPN	Leukosialin	LEUK_HUMAN	7.48145	15.1206	13.3792	21.2668	18.5657	14.3162	NaN	NaN	NaN	4.48702	NaN	NaN
P16152	P16152	CBR1	Carbonyl reductase [NADPH] 1	CBR1_HUMAN	4.98135	9.74019	7.46905	6.02224	7.2657	7.40853	NaN	NaN	NaN	NaN	NaN	NaN
P16157	P16157	ANK1	Ankyrin-1	ANK1_HUMAN	18.1395	20.9389	17.4642	26.4542	26.6753	23.9379	3.22296	1.40745	3.93908	6.84153	NaN	6.27743
P16284	P16284	PECAM1	Platelet endothelial cell adhesion molecule	PECA1_HUMAN	61.8636	67.1444	46.9798	71.4007	67.8358	79.3293	11.6252	NaN	1.39374	NaN	6.10767	NaN
P16452	P16452	EPB42	Protein 4.2	EPB42_HUMAN	8.25256	8.19676	10.7154	16.2948	13.3085	17.7623	NaN	NaN	NaN	NaN	NaN	NaN
P16615	P16615	ATP2A2	Sarcoplasmic/endoplasmic reticulum calcium ATPase 2	AT2A2_HUMAN	95.8115	92.4153	89.1095	85.8295	63.5892	81.0228	44.685	47.8804	31.7096	37.5589	48.3993	39.5812
P16671	P16671	CD36	Platelet glycoprotein 4	CD36_HUMAN	93.7403	110.05	78.617	109.569	94.3639	107.826	10.3341	4.12602	8.71821	11.2465	11.8008	5.36803
P16885	P16885	PLCG2	1-phosphatidylinositol 4,5-bisphosphate phosphodiesterase gamma-2	PLCG2_HUMAN	15.8856	14.7182	11.0652	15.3239	10.5786	16.6964	NaN	NaN	1.88156	13.0458	1.92248	NaN
P16930	P16930	FAH	Fumarylacetoacetase	FAAA_HUMAN	5.68287	9.71801	7.93178	8.86151	11.4292	3.81478	NaN	NaN	NaN	NaN	NaN	NaN
P16949	P16949	STMN1	Stathmin	STMN1_HUMAN	NaN	NaN	NaN	NaN	NaN	NaN	NaN	NaN	NaN	NaN	NaN	NaN
P17252	P17252	PRKCA	Protein kinase C alpha type	KPCA_HUMAN	11.4179	14.6051	7.51939	15.0433	15.835	16.3891	NaN	NaN	NaN	NaN	NaN	NaN
P17301	P17301	ITGA2	Integrin alpha-2	ITA2_HUMAN	73.866	94.9155	63.6358	80.6314	73.8773	86.3678	NaN	4.02905	NaN	NaN	7.332	NaN
P17655	P17655	CAPN2	Calpain-2 catalytic subunit	CAN2_HUMAN	32.0546	39.0196	25.237	32.9181	35.59	30.0968	28.1032	21.4623	17.1183	24.3665	21.5479	23.2594
P17661	P17661	DES	Desmin	DESM_HUMAN	55.4093	25.5888	21.879	23.1717	35.0527	25.1658	NaN	15.4562	12.6867	17.9354	19.0902	17.0006
P17812	P17812	CTPS1	CTP synthase 1	PYRG1_HUMAN	8.95521	4.23748	3.82875	7.79405	9.05613	7.47243	5.37435	NaN	NaN	NaN	NaN	NaN
P17858	P17858	PFKL	ATP-dependent 6-phosphofructokinase, liver type	PFKAL_HUMAN	79.2027	90.5469	73.858	83.4465	82.5741	87.7111	NaN	NaN	8.59508	NaN	21.8196	NaN
P17931	P17931	LGALS3	Galectin-3	LEG3_HUMAN	NaN	2.60324	3.86375	NaN	NaN	1.94369	0.132671	NaN	NaN	NaN	NaN	4.12906
P17936	P17936	IGFBP3	Insulin-like growth factor-binding protein 3	IBP3_HUMAN	645.56	670.777	582.195	619.585	589.174	643.607	608.487	552.796	556.432	510.527	568.534	516.554
P17980	P17980	PSMC3	26S proteasome regulatory subunit 6A	PRS6A_HUMAN	13.7427	26.5767	16.5772	16.8461	22.8788	21.1806	NaN	NaN	NaN	NaN	NaN	1.93274
P17987	P17987	TCP1	T-complex protein 1 subunit alpha	TCPA_HUMAN	34.0507	36.6469	22.4836	27.2057	26.2091	28.6075	13.7957	26.9253	12.1338	NaN	30.8779	25.718
P18031	P18031	PTPN1	Tyrosine-protein phosphatase non-receptor type 1	PTN1_HUMAN	19.5172	26.4408	16.659	17.0269	19.3556	21.0673	NaN	20.0232	NaN	4.2591	NaN	NaN
P18054	P18054	ALOX12	Polyunsaturated fatty acid lipoxygenase ALOX12	LOX12_HUMAN	122.184	138.323	111.933	127.235	134.209	134.276	37.2556	NaN	NaN	27.9973	NaN	25.0566
P18065	P18065	IGFBP2	Insulin-like growth factor-binding protein 2	IBP2_HUMAN	21.407	36.0485	20.8014	24.2787	14.2519	23.6034	10.4517	17.2408	16.7714	13.0778	20.5662	19.0639
P18085	P18085	ARF4	ADP-ribosylation factor 4	ARF4_HUMAN	30.4556	29.6665	24.579	21.9975	26.372	64.8039	NaN	NaN	NaN	NaN	NaN	NaN
P18124	P18124	RPL7	60S ribosomal protein L7	RL7_HUMAN	NaN	NaN	NaN	NaN	NaN	NaN	NaN	NaN	NaN	NaN	NaN	NaN
P18206	P18206	VCL	Vinculin	VINC_HUMAN	172.18	171.552	108.437	101.075	111.211	102.557	3.21331	23.6788	1.90902	57.7056	1.10325	7.77994
P18428	P18428	LBP	Lipopolysaccharide-binding protein	LBP_HUMAN	556.323	651.513	491.175	526.683	541.952	535.837	568.512	541.254	568.555	472.069	518.899	549.406
P18433	P18433	PTPRA	Receptor-type tyrosine-protein phosphatase alpha	PTPRA_HUMAN	17.8972	17.7986	6.00344	18.8439	14.5507	15.6138	NaN	NaN	NaN	NaN	NaN	NaN
P18621	P18621	RPL17	60S ribosomal protein L17	RL17_HUMAN	12.495	14.2953	NaN	7.64868	6.82041	8.09249	8.93704	7.91533	NaN	NaN	13.1792	NaN
P18754	P18754	RCC1	Regulator of chromosome condensation	RCC1_HUMAN	NaN	NaN	NaN	4.55675	NaN	NaN	NaN	NaN	NaN	NaN	NaN	NaN
P19021	P19021	PAM	Peptidyl-glycine alpha-amidating monooxygenase	AMD_HUMAN	48.2122	44.6184	41.208	51.688	43.9125	52.1536	38.0981	32.8971	34.5224	30.0143	35.5987	22.8908
P19086	P19086	GNAZ	Guanine nucleotide-binding protein G(z) subunit alpha	GNAZ_HUMAN	28.7195	32.4883	37.4191	37.0744	31.32	42.342	NaN	NaN	NaN	NaN	NaN	NaN
P19320	P19320	VCAM1	Vascular cell adhesion protein 1	VCAM1_HUMAN	19.2626	16.5455	9.42726	11.9405	20.8727	12.3978	6.78853	13.0352	6.0249	7.38174	8.90237	12.1557
P19338	P19338	NCL	Nucleolin	NUCL_HUMAN	31.4787	7.99392	NaN	8.75688	1.57917	14.8687	NaN	NaN	NaN	NaN	NaN	3.71491
P19367	P19367	HK1	Hexokinase-1	HXK1_HUMAN	225.433	275.589	93.7907	220.832	185.793	159.174	NaN	142.133	NaN	274.386	11.6059	334.792
P19404	P19404	NDUFV2	NADH dehydrogenase [ubiquinone] flavoprotein 2, mitochondrial	NDUV2_HUMAN	21.8886	21.5272	10.4353	14.2696	19.7406	23.5355	NaN	NaN	NaN	NaN	NaN	NaN
P19652	P19652	ORM2	Alpha-1-acid glycoprotein 2	A1AG2_HUMAN	131.395	155.685	107.492	115.287	225.498	121.407	103.211	81.3419	102.477	68.5479	185.946	98.9684
P19823	P19823	ITIH2	Inter-alpha-trypsin inhibitor heavy chain H2	ITIH2_HUMAN	44331.5	47555.8	39387	37912.8	38081.6	39385.1	36946.3	34030.5	34431.3	25598.1	31986.5	29133.1
P19827	P19827	ITIH1	Inter-alpha-trypsin inhibitor heavy chain H1	ITIH1_HUMAN	12455.8	11009.7	9641.09	10585.9	11420.7	11163.7	9067.58	8183.7	8654.4	6751.51	8617.6	8196.4
P19971	P19971	TYMP	Thymidine phosphorylase	TYPH_HUMAN	10.1252	12.7562	8.91778	6.86821	7.38755	7.00678	NaN	NaN	5.36869	3.2191	3.5306	NaN
P20062	P20062	TCN2	Transcobalamin-2	TCO2_HUMAN	10.054	12.4035	NaN	11.4783	15.0281	15.6217	NaN	5.55955	7.88988	NaN	11.8096	NaN
P20073	P20073	ANXA7	Annexin A7	ANXA7_HUMAN	19.6074	11.0207	17.6392	14.0115	18.2315	11.261	NaN	2.32314	NaN	NaN	NaN	1.37281
P20160	P20160	AZU1	Azurocidin	CAP7_HUMAN	10.6935	6.23362	4.59025	10.0322	10.4963	7.41568	2.51699	3.25468	NaN	NaN	NaN	NaN
P20340	P20340	RAB6A	Ras-related protein Rab-6A	RAB6A_HUMAN	36.5783	39.4443	44.1228	24.4963	41.0655	50.0057	NaN	NaN	NaN	NaN	NaN	NaN
P20674	P20674	COX5A	Cytochrome c oxidase subunit 5A, mitochondrial	COX5A_HUMAN	31.6483	33.456	53.5257	29.7906	23.3976	35.4236	NaN	17.4611	23.095	NaN	12.0999	15.5923
P20742	P20742	PZP	Pregnancy zone protein	PZP_HUMAN	362.282	299.413	243.653	362.363	341.136	338.577	223.352	205.53	195.628	216.402	288.687	287.766
P20774	P20774	OGN	Mimecan	MIME_HUMAN	13.9469	15.6706	19.4071	15.9347	18.3618	22.0429	16.999	15.0462	21.0132	20.6289	10.2078	7.28135
P20851	P20851	C4BPB	C4b-binding protein beta chain	C4BPB_HUMAN	16948.1	18502.4	15174.2	19192.5	18668.5	20016.9	16786.6	13388.1	15476	14924.6	19696.7	15087.5
P20930	P20930	FLG	Filaggrin	FILA_HUMAN	3.65666	1.21963	1.57055	6.29654	NaN	6.02113	NaN	3.23259	2.35315	NaN	NaN	1.27948
P20936	P20936	RASA1	Ras GTPase-activating protein 1	RASA1_HUMAN	3.07082	2.03747	2.02381	3.38566	5.11456	4.98155	NaN	NaN	0.300148	NaN	NaN	NaN
P21266	P21266	GSTM3	Glutathione S-transferase Mu 3	GSTM3_HUMAN	20.0369	16.5004	7.61514	12.6028	13.7305	10.6525	NaN	NaN	NaN	16.2499	NaN	NaN
P21281	P21281	ATP6V1B2	V-type proton ATPase subunit B, brain isoform	VATB2_HUMAN	39.7775	30.4558	31.5278	36.7227	27.2244	32.293	7.44473	NaN	NaN	NaN	NaN	NaN
P21291	P21291	CSRP1	Cysteine and glycine-rich protein 1	CSRP1_HUMAN	160.512	184.945	153.196	147.28	178.226	181.62	8.21102	17.1185	7.39049	16.7063	15.2262	11.618
P21333	P21333	FLNA	Filamin-A	FLNA_HUMAN	2386.69	2830.9	2146.57	2652.25	2446.09	2662.61	41.1342	35.7997	40.7775	32.4211	46.3088	26.0672
P21399	P21399	ACO1	Cytoplasmic aconitate hydratase	ACOHC_HUMAN	8.21	3.92733	4.89713	3.09099	8.15588	1.33744	2.5595	NaN	1.2683	NaN	NaN	NaN
P21731	P21731	TBXA2R	Thromboxane A2 receptor	TA2R_HUMAN	37.6239	46.2459	36.0462	22.9378	31.8034	44.0012	NaN	NaN	NaN	NaN	NaN	NaN
P21796	P21796	VDAC1	Voltage-dependent anion-selective channel protein 1	VDAC1_HUMAN	89.8916	138.336	93.1895	104.876	122.509	127.967	NaN	NaN	NaN	NaN	NaN	NaN
P21810	P21810	BGN	Biglycan	PGS1_HUMAN	12.3977	18.84	10.5713	21.0392	19.7094	14.3542	8.31878	6.78101	6.57571	11.3904	12.1665	7.21154
P21912	P21912	SDHB	Succinate dehydrogenase [ubiquinone] iron-sulfur subunit, mitochondrial	SDHB_HUMAN	19.3427	23.2066	20.1702	28.9057	15.2127	22.5688	NaN	NaN	NaN	NaN	NaN	NaN
P21926	P21926	CD9	CD9 antigen	CD9_HUMAN	357.054	311.612	225.254	326.698	367.732	389.403	33.9702	45.7631	40.0646	53.2387	25.1126	28.8788
P21964	P21964	COMT	Catechol O-methyltransferase	COMT_HUMAN	15.6132	28.44	49.1675	21.5186	26.1172	28.9316	NaN	NaN	NaN	NaN	NaN	NaN
P22059	P22059	OSBP	Oxysterol-binding protein 1	OSBP1_HUMAN	8.88309	22.7877	6.42189	11.8355	12.5167	14.3889	NaN	NaN	NaN	NaN	NaN	NaN
P22061	P22061	PCMT1	Protein-L-isoaspartate(D-aspartate) O-methyltransferase	PIMT_HUMAN	17.0747	18.5152	17.6952	11.0137	13.1912	18.3982	4.33426	0.748872	1.52305	8.31829	6.28556	0.583421
P22102	P22102	GART	Trifunctional purine biosynthetic protein adenosine-3	PUR2_HUMAN	5.71807	3.24468	5.99111	3.09585	11.2885	5.69801	NaN	NaN	NaN	NaN	NaN	NaN
P22105	P22105	TNXB	Tenascin-X	TENX_HUMAN	1028.08	1074.64	997.62	850.258	764.943	742.389	755.67	744.471	793.355	630.583	754.186	762.538
P22234	P22234	PAICS	Multifunctional protein ADE2	PUR6_HUMAN	16.3282	16.2193	8.02221	12.8219	18.9313	11.0389	NaN	NaN	NaN	NaN	NaN	NaN
P22307	P22307	SCP2	Sterol carrier protein 2	SCP2_HUMAN	NaN	5.8226	2.28852	NaN	NaN	NaN	NaN	NaN	NaN	NaN	NaN	NaN
P22314	P22314	UBA1	Ubiquitin-like modifier-activating enzyme 1	UBA1_HUMAN	23.0917	35.7322	21.5616	25.1579	33.7641	32.9136	4.98292	1.21959	6.85157	8.95789	7.22295	6.27772
P22352	P22352	GPX3	Glutathione peroxidase 3	GPX3_HUMAN	1519.88	1714.73	1234.44	1191.5	1276.38	1135.51	956.659	1004.64	979.939	789.503	1032.71	911.548
P22392	P22392	NME2	Nucleoside diphosphate kinase B	NDKB_HUMAN	48.9168	52.8603	33.2039	31.2405	33.6933	46.0738	7.42117	6.87751	6.67478	7.07687	9.53926	NaN
P22626	P22626	HNRNPA2B1	Heterogeneous nuclear ribonucleoproteins A2/B1	ROA2_HUMAN	5.18656	NaN	1.09933	1.30682	3.26461	2.87226	NaN	2.61191	NaN	NaN	1.28173	NaN
P22692	P22692	IGFBP4	Insulin-like growth factor-binding protein 4	IBP4_HUMAN	111.062	130.047	97.1418	104.515	103.686	108.821	70.6205	75.186	81.7	59.2334	90.5729	90.1165
P22694	P22694	PRKACB	cAMP-dependent protein kinase catalytic subunit beta	KAPCB_HUMAN	24.5341	38.3179	36.0527	33.4132	39.1922	36.8368	3.33779	NaN	NaN	7.62667	NaN	6.503
P22695	P22695	UQCRC2	Cytochrome b-c1 complex subunit 2, mitochondrial	QCR2_HUMAN	25.3456	26.0189	29.5148	32.519	31.2926	22.1483	NaN	0.806705	NaN	NaN	35.4598	NaN
P22748	P22748	CA4	Carbonic anhydrase 4	CAH4_HUMAN	105.214	134.403	160.023	100.442	92.0354	133.436	NaN	NaN	NaN	NaN	12.3883	NaN
P22792	P22792	CPN2	Carboxypeptidase N subunit 2	CPN2_HUMAN	1240.95	1366.61	1175.08	1186.89	1298.68	1342.9	1143.68	1008.23	1040.52	839.765	1101.43	1105.87
P22891	P22891	PROZ	Vitamin K-dependent protein Z	PROZ_HUMAN	947.985	1165.36	842.01	1002.27	1001.36	1132.76	849.961	782.053	762.734	626.765	875.437	614.288
P22897	P22897	MRC1	Macrophage mannose receptor 1	MRC1_HUMAN	59.3131	77.2007	44.1779	68.9745	67.0747	101.91	53.3428	38.8056	39.0997	36.5889	50.4595	47.8277
P23083	P23083	IGHV1-2	Immunoglobulin heavy variable 1-2	HV102_HUMAN	339.398	328.562	321.475	351.894	330.543	383.267	278.197	253.681	228.065	247.81	246.613	236.289
P23141;Q9UKY3	P23141;Q9UKY3	CES1;CES1P1	Liver carboxylesterase 1;Putative inactive carboxylesterase 4	EST1_HUMAN;CES1P_HUMAN	1.65458	2.8167	1.40245	2.63776	2.48104	1.54295	2.88728	2.39401	4.33333	0.614213	2.07581	1.78608
P23142	P23142	FBLN1	Fibulin-1	FBLN1_HUMAN	10118.9	12409.9	9514.12	9959.09	9839.27	10506	9265.02	8821.07	8591.74	6850.6	9302.13	7584.39
P23219	P23219	PTGS1	Prostaglandin G/H synthase 1	PGH1_HUMAN	64.4129	108.523	71.154	113.973	88.4686	211.425	NaN	NaN	NaN	3.07296	NaN	NaN
P23229	P23229	ITGA6	Integrin alpha-6	ITA6_HUMAN	74.8851	84.389	65.8823	82.173	75.5947	76.3345	6.5503	7.30376	5.01982	8.1076	6.5938	7.22874
P23258	P23258	TUBG1	Tubulin gamma-1 chain	TBG1_HUMAN	8.12234	14.1452	17.0989	11.2855	6.06764	11.7988	NaN	NaN	NaN	NaN	NaN	NaN
P23284	P23284	PPIB	Peptidyl-prolyl cis-trans isomerase B	PPIB_HUMAN	336.623	435.476	349.541	361.968	378.553	392.626	77.8477	65.9713	82.6129	60.9103	80.8242	58.7022
P23368	P23368	ME2	NAD-dependent malic enzyme, mitochondrial	MAOM_HUMAN	59.4083	72.6235	60.7848	81.609	75.2363	69.8953	NaN	NaN	NaN	NaN	37.6431	NaN
P23381	P23381	WARS1	Tryptophan--tRNA ligase, cytoplasmic	SYWC_HUMAN	16.6621	17.5926	13.7296	12.5118	9.11306	15.99	8.70825	5.80169	10.1806	8.72462	10.0124	9.61953
P23396	P23396	RPS3	40S ribosomal protein S3	RS3_HUMAN	NaN	5.69473	6.90474	3.68277	2.59866	NaN	12.4966	NaN	NaN	NaN	NaN	NaN
P23526	P23526	AHCY	Adenosylhomocysteinase	SAHH_HUMAN	7.68397	NaN	NaN	NaN	NaN	NaN	NaN	NaN	NaN	NaN	NaN	NaN
P23528	P23528	CFL1	Cofilin-1	COF1_HUMAN	867.578	1107.89	842.373	898.48	882.102	969.851	94.78	81.2103	91.3255	72.3512	101.492	66.4833
P23588	P23588	EIF4B	Eukaryotic translation initiation factor 4B	IF4B_HUMAN	10.4412	7.13601	5.54909	2.6755	14.0646	5.33895	NaN	NaN	NaN	NaN	NaN	NaN
P23763;P63027;Q15836	P23763;P63027;Q15836	VAMP1;VAMP2;VAMP3	Vesicle-associated membrane protein 1;Vesicle-associated membrane protein 2;Vesicle-associated membrane protein 3	VAMP1_HUMAN;VAMP2_HUMAN;VAMP3_HUMAN	23.2517	45.2311	22.5026	27.0257	23.4811	19.6595	NaN	NaN	NaN	NaN	NaN	NaN
P24158	P24158	PRTN3	Myeloblastin	PRTN3_HUMAN	8.38911	12.9934	14.3191	7.8912	5.97485	6.49893	6.11017	5.11259	4.71508	4.84177	3.8684	3.0469
P24534	P24534	EEF1B2	Elongation factor 1-beta	EF1B_HUMAN	51.243	82.6888	61.0291	52.2067	61.5702	78.213	NaN	NaN	NaN	NaN	NaN	NaN
P24539	P24539	ATP5PB	ATP synthase F(0) complex subunit B1, mitochondrial	AT5F1_HUMAN	5.50482	3.58288	3.74196	5.10482	5.0668	3.81395	NaN	NaN	NaN	NaN	NaN	NaN
P24557	P24557	TBXAS1	Thromboxane-A synthase	THAS_HUMAN	60.5278	71.5221	60.6614	67.9248	64.833	84.3292	6.58408	NaN	NaN	NaN	NaN	NaN
P24592	P24592	IGFBP6	Insulin-like growth factor-binding protein 6	IBP6_HUMAN	16.5368	18.2832	14.6341	16.0814	19.6438	18.8325	14.8601	8.71347	11.2796	8.4954	12.7092	11.719
P24593	P24593	IGFBP5	Insulin-like growth factor-binding protein 5	IBP5_HUMAN	306.029	367.948	315.652	366.121	331.154	401.451	277.851	225.808	243.982	235.68	263.318	219.598
P24666	P24666	ACP1	Low molecular weight phosphotyrosine protein phosphatase	PPAC_HUMAN	94.5621	86.9317	65.8518	94.3409	82.1895	89.084	NaN	NaN	14.8196	NaN	NaN	NaN
P24821	P24821	TNC	Tenascin	TENA_HUMAN	189.245	192.284	159.867	171.154	172.43	183.517	97.5824	100.012	105.6	89.6338	90.2269	72.3278
P24844	P24844	MYL9	Myosin regulatory light polypeptide 9	MYL9_HUMAN	285.864	361.082	323.488	323.122	337.46	373.37	8.39924	NaN	3.93551	NaN	NaN	NaN
P25098	P25098	GRK2	Beta-adrenergic receptor kinase 1	ARBK1_HUMAN	15.0204	9.75634	10.7153	8.86666	9.4245	9.85515	NaN	6.97865	NaN	NaN	NaN	NaN
P25205	P25205	MCM3	DNA replication licensing factor MCM3	MCM3_HUMAN	NaN	NaN	NaN	NaN	NaN	NaN	NaN	NaN	NaN	NaN	NaN	NaN
P25311	P25311	AZGP1	Zinc-alpha-2-glycoprotein	ZA2G_HUMAN	43.969	46.5633	32.8485	29.1178	26.7641	38.4812	32.6504	26.5192	31.0512	21.9402	27.9163	25.0922
P25325	P25325	MPST	3-mercaptopyruvate sulfurtransferase	THTM_HUMAN	14.6656	17.2756	12.5577	11.4701	17.1772	16.7338	NaN	NaN	NaN	NaN	NaN	NaN
P25398	P25398	RPS12	40S ribosomal protein S12	RS12_HUMAN	11.999	21.9962	NaN	17.5035	13.5144	22.0403	NaN	NaN	NaN	NaN	NaN	NaN
P25445	P25445	FAS	Tumor necrosis factor receptor superfamily member 6	TNR6_HUMAN	NaN	NaN	NaN	NaN	1.47406	NaN	NaN	NaN	NaN	NaN	NaN	NaN
P25705	P25705	ATP5F1A	ATP synthase subunit alpha, mitochondrial	ATPA_HUMAN	93.6852	110.675	100.2	115.579	102.719	110.883	8.12599	NaN	3.56037	NaN	8.87202	22.3563
P25786	P25786	PSMA1	Proteasome subunit alpha type-1	PSA1_HUMAN	23.3291	24.0719	22.2131	22.457	23.1148	24.1402	9.29082	6.39215	12.2973	6.24632	4.23068	5.70476
P25787	P25787	PSMA2	Proteasome subunit alpha type-2	PSA2_HUMAN	2.83269	2.84235	1.90134	3.16938	4.56132	3.1281	NaN	NaN	NaN	NaN	NaN	NaN
P25788	P25788	PSMA3	Proteasome subunit alpha type-3	PSA3_HUMAN	8.03542	8.74141	10.8036	18.5881	12.7185	9.35063	NaN	NaN	4.45951	NaN	NaN	NaN
P25789	P25789	PSMA4	Proteasome subunit alpha type-4	PSA4_HUMAN	46.0053	48.1391	40.4875	43.8122	45.0182	42.4354	9.12744	12.9653	12.9619	NaN	4.5689	18.1697
P26022	P26022	PTX3	Pentraxin-related protein PTX3	PTX3_HUMAN	25.0208	22.9274	17.487	17.8852	14.8445	26.592	11.7357	9.18809	8.64597	9.23094	13.9048	13.7948
P26038	P26038	MSN	Moesin	MOES_HUMAN	101.906	120.193	106.558	83.4326	95.3523	98.2811	5.98742	9.39812	10.2219	15.2914	8.4639	10.9038
P26373	P26373	RPL13	60S ribosomal protein L13	RL13_HUMAN	NaN	NaN	NaN	NaN	4.65672	NaN	NaN	NaN	NaN	NaN	NaN	NaN
P26440	P26440	IVD	Isovaleryl-CoA dehydrogenase, mitochondrial	IVD_HUMAN	NaN	14.9263	10.1343	NaN	7.51799	7.31186	NaN	NaN	NaN	NaN	NaN	NaN
P26447	P26447	S100A4	Protein S100-A4	S10A4_HUMAN	45.2209	41.7147	38.4113	54.7249	42.1661	49.6923	6.70125	8.08303	18.0033	7.80319	8.28573	13.3128
P26572	P26572	MGAT1	Alpha-1,3-mannosyl-glycoprotein 2-beta-N-acetylglucosaminyltransferase	MGAT1_HUMAN	10.2594	7.85424	8.97624	4.7375	7.96052	7.84485	4.13882	32.1407	NaN	6.9906	NaN	8.13138
P26599	P26599	PTBP1	Polypyrimidine tract-binding protein 1	PTBP1_HUMAN	5.2787	4.59842	5.0396	3.39598	4.21807	4.2064	NaN	NaN	NaN	NaN	NaN	NaN
P26639	P26639	TARS1	Threonine--tRNA ligase 1, cytoplasmic	SYTC_HUMAN	21.2362	26.1145	27.8734	20.3992	22.627	18.5121	NaN	NaN	NaN	NaN	NaN	NaN
P26641	P26641	EEF1G	Elongation factor 1-gamma	EF1G_HUMAN	43.9736	54.7273	41.6469	37.5068	38.2402	45.5799	3.73012	5.37165	4.49072	NaN	6.28547	NaN
P26927	P26927	MST1	Hepatocyte growth factor-like protein	HGFL_HUMAN	289.376	368.957	272.366	276.832	265.919	310.916	287.255	239.247	231.435	171.824	277.189	205.956
P27105	P27105	STOM	Stomatin	STOM_HUMAN	185.176	242.159	157.507	288.141	259.973	290.103	5.83121	5.5217	5.24147	9.92915	5.35014	8.4967
P27169	P27169	PON1	Serum paraoxonase/arylesterase 1	PON1_HUMAN	27652.6	28742.1	25654.4	27232.8	27979.9	27218.1	23133.1	21152.4	21419.7	20241.5	24092.6	21150.1
P27338	P27338	MAOB	Amine oxidase [flavin-containing] B	AOFB_HUMAN	48.8969	51.5025	48.3298	46.8	36.3088	61.7409	NaN	NaN	NaN	27.7836	NaN	NaN
P27348	P27348	YWHAQ	14-3-3 protein theta	1433T_HUMAN	86.9738	77.0531	59.8219	87.0486	99.9407	96.122	NaN	8.95304	5.1652	8.44826	20.2723	6.45154
P27708	P27708	CAD	CAD protein	PYR1_HUMAN	4.32428	7.47738	8.55396	7.42828	5.6332	6.58127	NaN	NaN	NaN	NaN	NaN	NaN
P27797	P27797	CALR	Calreticulin	CALR_HUMAN	121.341	114.004	108.329	111.544	106.185	117.528	34.0385	44.9314	44.83	35.2493	32.1794	37.7833
P27816	P27816	MAP4	Microtubule-associated protein 4	MAP4_HUMAN	2.14757	0.904877	1.29505	5.69651	4.10993	1.98327	NaN	NaN	NaN	NaN	NaN	NaN
P27824	P27824	CANX	Calnexin	CALX_HUMAN	62.0759	60.3617	43.3274	55.8154	95.7984	73.0633	6.63472	5.02351	17.1011	15.8425	3.91295	9.95795
P27918	P27918	CFP	Properdin	PROP_HUMAN	633.212	585.33	441.277	537.437	615.256	634.995	331.728	313.912	319.223	290.191	383.121	353.502
P28039	P28039	AOAH	Acyloxyacyl hydrolase	AOAH_HUMAN	30.381	24.5064	21.5029	21.2532	20.2232	18.3351	21.7925	24.866	11.5604	18.4871	23.671	11.1352
P28062	P28062	PSMB8	Proteasome subunit beta type-8	PSB8_HUMAN	21.0114	25.7986	23.9647	20.162	20.7284	25.5526	NaN	NaN	NaN	NaN	NaN	NaN
P28066	P28066	PSMA5	Proteasome subunit alpha type-5	PSA5_HUMAN	11.6708	17.7514	17.421	19.1763	21.7633	19.4151	NaN	5.67424	NaN	NaN	NaN	NaN
P28070	P28070	PSMB4	Proteasome subunit beta type-4	PSB4_HUMAN	22.0361	18.0443	22.0181	23.1476	17.829	22.3241	12.9012	NaN	NaN	11.4574	NaN	NaN
P28331	P28331	NDUFS1	NADH-ubiquinone oxidoreductase 75 kDa subunit, mitochondrial	NDUS1_HUMAN	10.371	20.1282	8.35019	12.7696	38.7536	140.498	NaN	NaN	NaN	NaN	NaN	NaN
P28482	P28482	MAPK1	Mitogen-activated protein kinase 1	MK01_HUMAN	14.7292	20.0662	17.1209	12.3117	16.7514	19.6905	1.20891	NaN	5.87385	NaN	3.31731	NaN
P28676	P28676	GCA	Grancalcin	GRAN_HUMAN	25.4449	30.7619	31.4792	26.9787	19.2154	36.2561	18.9346	15.9264	22.9887	17.7738	26.3468	21.2846
P28799	P28799	GRN	Progranulin	GRN_HUMAN	73.4688	60.3085	31.3646	69.5651	78.1762	69.9143	25.4442	27.9941	31.5931	36.673	62.5752	36.7677
P28838	P28838	LAP3	Cytosol aminopeptidase	AMPL_HUMAN	10.8403	14.8755	10.4486	10.1642	10.225	20.5944	NaN	NaN	NaN	NaN	NaN	NaN
P29122	P29122	PCSK6	Proprotein convertase subtilisin/kexin type 6	PCSK6_HUMAN	48.4532	61.8455	43.1411	43.4713	38.2516	51.3837	27.4648	27.4814	28.4504	15.263	31.7549	17.7137
P29144	P29144	TPP2	Tripeptidyl-peptidase 2	TPP2_HUMAN	43.4006	46.5235	42.4136	50.3557	36.4601	34.2922	NaN	6.80078	NaN	NaN	NaN	NaN
P29279	P29279	CCN2	CCN family member 2	CCN2_HUMAN	47.0745	57.6931	53.1939	62.9516	68.5001	66.2948	20.4944	31.2921	27.149	23.547	27.9004	28.9849
P29350	P29350	PTPN6	Tyrosine-protein phosphatase non-receptor type 6	PTN6_HUMAN	28.4202	22.5528	19.1442	25.6752	28.6757	29.4821	17.5247	11.3119	6.90691	8.60622	9.3428	5.15209
P29401	P29401	TKT	Transketolase	TKT_HUMAN	17.8531	20.6556	16.4005	11.7001	12.2327	15.183	4.28949	14.5872	8.7588	8.85459	19.0206	8.00944
P29622	P29622	SERPINA4	Kallistatin	KAIN_HUMAN	152.597	220.036	151.11	120.635	161.582	159.622	146.103	130.193	136.75	108.274	148.397	98.235
P29692	P29692	EEF1D	Elongation factor 1-delta	EF1D_HUMAN	66.0682	51.4506	40.5492	42.1121	52.1154	55.1299	NaN	NaN	24.2558	10.6599	NaN	NaN
P30040	P30040	ERP29	Endoplasmic reticulum resident protein 29	ERP29_HUMAN	14.0897	19.2679	16.928	9.81249	8.86786	12.785	NaN	NaN	7.94192	NaN	NaN	NaN
P30041	P30041	PRDX6	Peroxiredoxin-6	PRDX6_HUMAN	145.812	223.294	162.483	132.76	142.97	161.239	76.6102	76.7464	80.0784	29.5015	5.36202	NaN
P30043	P30043	BLVRB	Flavin reductase (NADPH)	BLVRB_HUMAN	104.98	134.563	67.0597	81.8295	81.7312	101.525	62.8107	71.3444	29.052	72.4055	95.446	50.0968
P30044	P30044	PRDX5	Peroxiredoxin-5, mitochondrial	PRDX5_HUMAN	12.8487	30.0881	32.9874	16.2557	37.3858	36.3672	2.11738	6.43098	13.1343	24.026	NaN	NaN
P30048	P30048	PRDX3	Thioredoxin-dependent peroxide reductase, mitochondrial	PRDX3_HUMAN	66.423	71.5731	59.4869	86.2756	86.012	94.2225	NaN	NaN	NaN	NaN	NaN	NaN
P30049	P30049	ATP5F1D	ATP synthase subunit delta, mitochondrial	ATPD_HUMAN	39.8799	38.6305	48.1402	54.7371	50.8371	41.2254	NaN	NaN	NaN	NaN	NaN	NaN
P30050	P30050	RPL12	60S ribosomal protein L12	RL12_HUMAN	7.89682	14.0447	10.1719	8.08169	4.63554	5.29916	NaN	NaN	NaN	NaN	NaN	NaN
P30084	P30084	ECHS1	Enoyl-CoA hydratase, mitochondrial	ECHM_HUMAN	NaN	NaN	NaN	NaN	12.6849	5.94618	NaN	NaN	NaN	NaN	NaN	NaN
P30085	P30085	CMPK1	UMP-CMP kinase	KCY_HUMAN	12.4004	8.77911	8.1293	18.0006	8.7454	7.93322	NaN	NaN	NaN	NaN	NaN	NaN
P30101	P30101	PDIA3	Protein disulfide-isomerase A3	PDIA3_HUMAN	479.456	547.287	478.456	590.329	517.853	562.392	151.36	136.318	132.002	107.465	126.503	122.624
P30153	P30153	PPP2R1A	Serine/threonine-protein phosphatase 2A 65 kDa regulatory subunit A alpha isoform	2AAA_HUMAN	40.8012	46.9498	42.8043	46.4542	43.756	45.7316	3.37193	NaN	3.65968	4.3218	4.89151	5.49072
P30273	P30273	FCER1G	High affinity immunoglobulin epsilon receptor subunit gamma	FCERG_HUMAN	78.9133	99.5446	86.5181	92.9103	86.9876	115.522	14.4404	NaN	NaN	NaN	13.4746	NaN
P30405	P30405	PPIF	Peptidyl-prolyl cis-trans isomerase F, mitochondrial	PPIF_HUMAN	160.03	144.919	119.122	145.671	153.965	149.437	NaN	NaN	NaN	NaN	NaN	NaN
P30566	P30566	ADSL	Adenylosuccinate lyase	PUR8_HUMAN	5.12918	24.7385	7.37931	5.02055	8.59144	30.4972	NaN	NaN	2.22615	20.8579	NaN	1.3196
P30740	P30740	SERPINB1	Leukocyte elastase inhibitor	ILEU_HUMAN	44.3128	47.8609	42.3052	44.7833	36.9086	59.0596	4.12741	31.0508	15.2486	9.42673	NaN	11.7198
P31025;Q5VSP4	P31025;Q5VSP4	LCN1;LCN1P1	Lipocalin-1;Putative lipocalin 1-like protein 1	LCN1_HUMAN;LC1L1_HUMAN	24.2785	21.9946	23.9556	14.1913	20.0347	29.0745	17.6407	18.5286	23.4165	27.6505	22.4591	12.569
P31040	P31040	SDHA	Succinate dehydrogenase [ubiquinone] flavoprotein subunit, mitochondrial	SDHA_HUMAN	19.0432	33.6271	16.451	19.3358	24.2429	24.7172	NaN	4.66153	NaN	NaN	NaN	NaN
P31146	P31146	CORO1A	Coronin-1A	COR1A_HUMAN	209.675	217.415	186.2	191.632	197.287	189.452	26.1679	26.1242	25.7218	22.4773	29.2556	22.1685
P31150	P31150	GDI1	Rab GDP dissociation inhibitor alpha	GDIA_HUMAN	27.1511	32.7788	24.4729	8.41663	11.5018	23.3691	NaN	NaN	NaN	NaN	NaN	NaN
P31323	P31323	PRKAR2B	cAMP-dependent protein kinase type II-beta regulatory subunit	KAP3_HUMAN	23.9572	25.2635	22.4319	18.9235	22.0714	29.6046	NaN	4.55182	NaN	NaN	NaN	NaN
P31431	P31431	SDC4	Syndecan-4	SDC4_HUMAN	42.0578	29.794	20.9824	35.7516	35.9401	39.0662	14.2445	19.6941	16.6627	24.5799	30.1286	23.5835
P31645	P31645	SLC6A4	Sodium-dependent serotonin transporter	SC6A4_HUMAN	28.761	27.5782	NaN	NaN	NaN	24.7121	NaN	NaN	NaN	NaN	NaN	NaN
P31930	P31930	UQCRC1	Cytochrome b-c1 complex subunit 1, mitochondrial	QCR1_HUMAN	26.4733	28.8497	24.5561	29.5026	28.2701	32.9324	NaN	3.3181	NaN	NaN	NaN	NaN
P31939	P31939	ATIC	Bifunctional purine biosynthesis protein ATIC	PUR9_HUMAN	4.02902	NaN	0.27999	NaN	NaN	NaN	NaN	NaN	NaN	NaN	NaN	NaN
P31943	P31943	HNRNPH1	Heterogeneous nuclear ribonucleoprotein H	HNRH1_HUMAN	2.72658	8.67193	8.01555	8.12818	9.15811	15.2188	NaN	NaN	NaN	NaN	2.55004	NaN
P31946	P31946	YWHAB	14-3-3 protein beta/alpha	1433B_HUMAN	401.635	422.024	340.369	327.658	340.525	329.375	19.895	15.4101	20.258	18.064	27.3042	16.4272
P31948	P31948	STIP1	Stress-induced-phosphoprotein 1	STIP1_HUMAN	50.4656	48.7983	44.0908	48.3297	52.1551	47.3455	3.80894	4.95048	6.53753	4.56646	2.83341	3.11677
P32119	P32119	PRDX2	Peroxiredoxin-2	PRDX2_HUMAN	28.6609	48.7033	24.9456	33.8665	38.0137	37.9768	19.1943	11.2131	15.7581	5.4769	12.0976	13.4843
P32969	P32969	RPL9	60S ribosomal protein L9	RL9_HUMAN	NaN	NaN	NaN	NaN	NaN	0.923757	NaN	NaN	NaN	NaN	NaN	NaN
P33151	P33151	CDH5	Cadherin-5	CADH5_HUMAN	297.161	346.264	269.096	296.433	290.709	346.229	276.456	262.751	260.028	192.826	263.148	279.407
P33176	P33176	KIF5B	Kinesin-1 heavy chain	KINH_HUMAN	37.4638	40.5408	30.2866	34.8069	48.9991	34.6885	15.6673	NaN	NaN	NaN	NaN	22.8498
P33527	P33527	ABCC1	Multidrug resistance-associated protein 1	MRP1_HUMAN	NaN	NaN	NaN	11.6232	NaN	7.18497	NaN	NaN	NaN	NaN	NaN	NaN
P33908	P33908	MAN1A1	Mannosyl-oligosaccharide 1,2-alpha-mannosidase IA	MA1A1_HUMAN	367.378	371.003	315.999	402.144	380.222	396.976	259.196	297.12	286.357	271.678	374.122	310.414
P34096	P34096	RNASE4	Ribonuclease 4	RNAS4_HUMAN	26.2046	29.0512	19.3825	20.2501	19.8471	27.5393	20.3	19.3447	17.5327	17.8802	16.2987	12.8959
P34897	P34897	SHMT2	Serine hydroxymethyltransferase, mitochondrial	GLYM_HUMAN	8.17424	12.7258	6.24898	6.78252	9.45249	10.0747	NaN	NaN	1.30993	NaN	NaN	NaN
P34932	P34932	HSPA4	Heat shock 70 kDa protein 4	HSP74_HUMAN	75.7877	103.399	76.2754	28.2558	93.781	9.44119	NaN	7.60374	7.81934	NaN	NaN	3.22845
P35232	P35232	PHB	Prohibitin	PHB_HUMAN	67.6674	92.5829	46.6517	82.6775	77.4757	107.615	NaN	NaN	NaN	1.60908	NaN	NaN
P35237	P35237	SERPINB6	Serpin B6	SPB6_HUMAN	30.1791	43.502	24.6504	20.7633	27.2692	38.3558	NaN	NaN	NaN	NaN	NaN	NaN
P35247	P35247	SFTPD	Pulmonary surfactant-associated protein D	SFTPD_HUMAN	7.80641	8.52078	11.4624	9.2098	8.99388	9.85791	NaN	NaN	NaN	NaN	6.19993	2.82389
P35442	P35442	THBS2	Thrombospondin-2	TSP2_HUMAN	1568.15	1830.16	1383.8	1710.83	1645.07	1758.5	1194.26	1147.03	1142.26	905.611	1260.39	875.565
P35443	P35443	THBS4	Thrombospondin-4	TSP4_HUMAN	587.01	606.848	548.959	525.848	556.118	603.263	475.361	543.193	589.939	586.262	524.114	549.943
P35527	P35527	KRT9	Keratin, type I cytoskeletal 9	K1C9_HUMAN	503.649	308.607	267.591	418.196	296.092	755.524	391.589	380.791	522.96	181.132	306.507	727.977
P35542	P35542	SAA4	Serum amyloid A-4 protein	SAA4_HUMAN	5313.27	5306.01	4149.53	5115.41	5194.47	5337.47	4437.17	3332.65	3962.89	3711.67	4640.32	4473.52
P35555	P35555	FBN1	Fibrillin-1	FBN1_HUMAN	343.387	387.784	302.109	362.296	382.99	370.875	273.677	214.633	233.042	202.758	257.662	233.567
P35579	P35579	MYH9	Myosin-9	MYH9_HUMAN	1303.21	1615.51	1208.16	1361.89	1306.02	1413.24	54.4304	52.5426	44.0388	47.8522	40.9848	41.947
P35606	P35606	COPB2	Coatomer subunit beta'	COPB2_HUMAN	42.6407	51.4329	42.4489	41.7387	22.7217	36.3735	NaN	NaN	NaN	25.9544	NaN	NaN
P35611	P35611	ADD1	Alpha-adducin	ADDA_HUMAN	30.9167	22.8405	29.5645	23.6757	27.9249	31.0679	NaN	NaN	3.28301	100.899	NaN	NaN
P35613	P35613	BSG	Basigin	BASI_HUMAN	48.4478	57.0743	48.0943	56.4561	45.5113	57.9843	NaN	NaN	NaN	NaN	NaN	NaN
P35625	P35625	TIMP3	Metalloproteinase inhibitor 3	TIMP3_HUMAN	34.3408	50.6474	31.5599	39.4884	43.8722	46.0914	15.4937	22.4699	15.6363	24.084	23.8392	24.3014
P35749	P35749	MYH11	Myosin-11	MYH11_HUMAN	NaN	NaN	NaN	NaN	NaN	NaN	NaN	NaN	NaN	NaN	NaN	NaN
P35813	P35813	PPM1A	Protein phosphatase 1A	PPM1A_HUMAN	38.4686	40.6324	31.4526	38.7127	28.8152	41.6449	NaN	NaN	NaN	NaN	NaN	NaN
P35858	P35858	IGFALS	Insulin-like growth factor-binding protein complex acid labile subunit	ALS_HUMAN	2527.06	3085.06	2421.84	2478.21	2571.94	2737.23	2234.85	2050.27	1956.94	1612.12	2106.43	1749.46
P35900	P35900	KRT20	Keratin, type I cytoskeletal 20	K1C20_HUMAN	43.3659	19.5413	30.3132	63.4064	56.7014	74.5333	23.1163	28.205	25.0696	34.5328	58.2459	27.4696
P35908	P35908	KRT2	Keratin, type II cytoskeletal 2 epidermal	K22E_HUMAN	136.438	101.739	107.991	146.524	79.6683	304.397	143.817	138.484	274.195	63.599	90.5504	196.656
P35914	P35914	HMGCL	Hydroxymethylglutaryl-CoA lyase, mitochondrial	HMGCL_HUMAN	10.3823	12.2472	9.36766	8.44732	17.2264	11.6373	NaN	5.42412	NaN	NaN	NaN	NaN
P35998	P35998	PSMC2	26S proteasome regulatory subunit 7	PRS7_HUMAN	8.85218	21.2067	13.193	16.8778	10.6854	14.3813	NaN	NaN	NaN	NaN	NaN	NaN
P36222	P36222	CHI3L1	Chitinase-3-like protein 1	CH3L1_HUMAN	NaN	NaN	NaN	NaN	NaN	NaN	NaN	NaN	NaN	NaN	NaN	NaN
P36542	P36542	ATP5F1C	ATP synthase subunit gamma, mitochondrial	ATPG_HUMAN	15.4957	19.9089	14.74	16.3528	20.4862	16.5653	NaN	NaN	NaN	NaN	NaN	NaN
P36551	P36551	CPOX	Oxygen-dependent coproporphyrinogen-III oxidase, mitochondrial	HEM6_HUMAN	6.01974	4.37628	7.32243	4.63007	4.34684	NaN	NaN	NaN	NaN	NaN	NaN	NaN
P36776	P36776	LONP1	Lon protease homolog, mitochondrial	LONM_HUMAN	0.432277	3.07398	2.80654	0.283404	1.90369	2.37487	NaN	NaN	NaN	NaN	NaN	NaN
P36871	P36871	PGM1	Phosphoglucomutase-1	PGM1_HUMAN	28.1516	26.963	21.6601	22.5113	26.2823	26.7001	6.72297	8.16734	5.31607	12.7135	8.88816	10.0248
P36955	P36955	SERPINF1	Pigment epithelium-derived factor	PEDF_HUMAN	111.933	102.259	75.4695	71.9866	80.5297	86.6006	70.0037	49.2228	57.4004	41.5612	55.6283	41.019
P36957	P36957	DLST	Dihydrolipoyllysine-residue succinyltransferase component of 2-oxoglutarate dehydrogenase complex, mitochondrial	ODO2_HUMAN	21.1711	18.9372	15.0312	14.3707	18.2132	16.697	NaN	NaN	NaN	NaN	NaN	NaN
P36959	P36959	GMPR	GMP reductase 1	GMPR1_HUMAN	23.5587	18.2664	20.4773	21.5362	24.7527	31.2432	NaN	NaN	2.28575	7.88743	7.88976	3.21264
P36969	P36969	GPX4	Phospholipid hydroperoxide glutathione peroxidase	GPX4_HUMAN	26.8859	19.3369	22.5976	24.9217	26.1646	23.5719	NaN	NaN	NaN	NaN	NaN	NaN
P36980	P36980	CFHR2	Complement factor H-related protein 2	FHR2_HUMAN	1120.6	1320.52	964.989	1085.07	1097.55	1138.55	906.713	871.342	836.898	650.797	878.458	730.807
P37802	P37802	TAGLN2	Transgelin-2	TAGL2_HUMAN	95.7703	117.891	94.862	75.726	76.5619	67.9667	14.1621	17.0342	11.1041	10.3627	12.8745	9.3897
P37837	P37837	TALDO1	Transaldolase	TALDO_HUMAN	33.464	47.5119	37.6158	49.936	31.767	51.5271	12.79	17.3301	12.103	14.8135	20.2652	13.5961
P37840	P37840	SNCA	Alpha-synuclein	SYUA_HUMAN	21.9151	22.5488	20.6823	14.0736	16.1842	14.6967	0.799806	1.73626	NaN	NaN	NaN	4.3248
P38117	P38117	ETFB	Electron transfer flavoprotein subunit beta	ETFB_HUMAN	56.6978	41.6633	39.9894	33.7314	44.1393	63.9073	NaN	NaN	NaN	NaN	9.9801	15.1096
P38606	P38606	ATP6V1A	V-type proton ATPase catalytic subunit A	VATA_HUMAN	38.1439	28.5653	30.0706	41.4645	36.35	66.2905	NaN	NaN	NaN	16.7715	NaN	NaN
P38646	P38646	HSPA9	Stress-70 protein, mitochondrial	GRP75_HUMAN	29.3119	23.8524	13.7739	30.4196	31.4865	38.0093	NaN	8.00499	5.05029	NaN	NaN	7.40691
P38919	P38919	EIF4A3	Eukaryotic initiation factor 4A-III	IF4A3_HUMAN	NaN	NaN	NaN	NaN	NaN	NaN	NaN	NaN	NaN	NaN	NaN	NaN
P39060	P39060	COL18A1	Collagen alpha-1(XVIII) chain	COIA1_HUMAN	37.9002	52.4478	39.7259	40.2983	46.2448	36.6419	42.5377	26.9766	34.6388	30.3747	25.8994	20.9912
P39656	P39656	DDOST	Dolichyl-diphosphooligosaccharide--protein glycosyltransferase 48 kDa subunit	OST48_HUMAN	55.6347	55.7343	56.692	55.7313	60.5424	62.773	NaN	NaN	NaN	NaN	5.86162	NaN
P40197	P40197	GP5	Platelet glycoprotein V	GPV_HUMAN	124.301	99.6602	81.8941	129.761	129.16	122.732	5.58774	4.92623	2.72598	4.83562	5.10101	5.6261
P40227	P40227	CCT6A	T-complex protein 1 subunit zeta	TCPZ_HUMAN	45.1032	38.9289	35.3246	27.5069	37.7405	42.5483	7.31071	5.16976	7.99014	12.506	3.80275	6.30345
P40306	P40306	PSMB10	Proteasome subunit beta type-10	PSB10_HUMAN	6.54655	12.0417	7.10636	1.38666	7.82576	5.18167	NaN	NaN	NaN	NaN	NaN	NaN
P40429	P40429	RPL13A	60S ribosomal protein L13a	RL13A_HUMAN	NaN	NaN	10.8657	NaN	NaN	NaN	NaN	NaN	NaN	NaN	NaN	NaN
P40763	P40763	STAT3	Signal transducer and activator of transcription 3	STAT3_HUMAN	10.5671	14.8428	9.00392	13.6756	13.0447	15.7142	NaN	NaN	NaN	NaN	NaN	5.53426
P40925	P40925	MDH1	Malate dehydrogenase, cytoplasmic	MDHC_HUMAN	11.9632	16.049	17.2948	12.4462	6.61767	8.64616	NaN	0.23425	NaN	NaN	NaN	NaN
P40926	P40926	MDH2	Malate dehydrogenase, mitochondrial	MDHM_HUMAN	71.5496	94.7268	69.7253	92.5164	82.0639	98.846	9.23412	NaN	4.21082	NaN	NaN	4.40454
P40939	P40939	HADHA	Trifunctional enzyme subunit alpha, mitochondrial	ECHA_HUMAN	83.9138	127.522	67.0485	93.1519	86.0536	128.044	8.77848	NaN	NaN	NaN	NaN	NaN
P41091;Q2VIR3	P41091;Q2VIR3	EIF2S3;EIF2S3B	Eukaryotic translation initiation factor 2 subunit 3;Eukaryotic translation initiation factor 2 subunit 3B	IF2G_HUMAN;IF2GL_HUMAN	31.7743	23.8708	36.8714	14.887	17.6521	19.715	8.74202	2.26088	8.4533	26.3889	NaN	NaN
P41222	P41222	PTGDS	Prostaglandin-H2 D-isomerase	PTGDS_HUMAN	39.3999	42.3957	24.9907	25.893	37.4214	26.6352	22.7477	34.2583	26.1995	15.7838	40.4818	33.315
P41226	P41226	UBA7	Ubiquitin-like modifier-activating enzyme 7	UBA7_HUMAN	13.8047	22.4015	18.1691	16.4718	14.4829	18.9184	NaN	NaN	NaN	NaN	NaN	NaN
P41240	P41240	CSK	Tyrosine-protein kinase CSK	CSK_HUMAN	38.8267	49.1721	33.687	38.6598	36.1665	53.9903	NaN	NaN	1.02158	NaN	1.60129	NaN
P41250	P41250	GARS1	Glycine--tRNA ligase	GARS_HUMAN	6.27389	9.24878	7.76844	6.75956	13.7908	8.33689	NaN	0.813439	NaN	NaN	3.80477	NaN
P41252	P41252	IARS1	Isoleucine--tRNA ligase, cytoplasmic	SYIC_HUMAN	NaN	NaN	6.9164	NaN	NaN	NaN	NaN	NaN	NaN	NaN	NaN	NaN
P42126	P42126	ECI1	Enoyl-CoA delta isomerase 1, mitochondrial	ECI1_HUMAN	NaN	NaN	NaN	NaN	NaN	NaN	NaN	NaN	NaN	NaN	NaN	NaN
P42167	P42167	TMPO	Lamina-associated polypeptide 2, isoforms beta/gamma	LAP2B_HUMAN	NaN	NaN	NaN	NaN	NaN	NaN	NaN	NaN	NaN	NaN	NaN	NaN
P42566	P42566	EPS15	Epidermal growth factor receptor substrate 15	EPS15_HUMAN	4.6884	11.7166	5.93983	8.07818	4.9747	6.83889	NaN	NaN	NaN	NaN	NaN	NaN
P42574	P42574	CASP3	Caspase-3	CASP3_HUMAN	42.9801	50.0674	56.8335	45.9421	40.8122	47.2681	NaN	5.0398	NaN	NaN	NaN	NaN
P42768	P42768	WAS	Wiskott-Aldrich syndrome protein	WASP_HUMAN	19.3819	33.1567	7.92943	12.4225	12.7487	17.2066	NaN	NaN	NaN	NaN	NaN	NaN
P42785	P42785	PRCP	Lysosomal Pro-X carboxypeptidase	PCP_HUMAN	NaN	5.81041	NaN	NaN	NaN	NaN	4.13983	5.04405	1.69674	3.49514	NaN	NaN
P42892	P42892	ECE1	Endothelin-converting enzyme 1	ECE1_HUMAN	11.6503	9.5117	6.76102	5.19647	2.56823	3.37406	NaN	NaN	1.81127	NaN	NaN	NaN
P43034	P43034	PAFAH1B1	Platelet-activating factor acetylhydrolase IB subunit beta	LIS1_HUMAN	20.7639	26.0264	19.4591	23.3873	24.7544	19.049	8.52306	NaN	34.1281	36.2322	NaN	30.576
P43251	P43251	BTD	Biotinidase	BTD_HUMAN	208.871	198.764	221.952	188.913	129.034	189.047	238.779	182.916	199.13	169.045	230.132	195.116
P43304	P43304	GPD2	Glycerol-3-phosphate dehydrogenase, mitochondrial	GPDM_HUMAN	39.1406	40.9121	34.2458	32.4684	57.7056	52.3229	8.57815	NaN	NaN	NaN	NaN	NaN
P43307	P43307	SSR1	Translocon-associated protein subunit alpha	SSRA_HUMAN	22.3691	28.0683	22.1269	12.6926	16.5361	14.4249	NaN	NaN	NaN	NaN	NaN	NaN
P43405	P43405	SYK	Tyrosine-protein kinase SYK	KSYK_HUMAN	41.634	34.7713	29.5823	33.6967	39.4894	42.8682	42.9194	34.5169	5.49743	7.89822	5.88296	NaN
P43487	P43487	RANBP1	Ran-specific GTPase-activating protein	RANG_HUMAN	32.6416	25.6222	11.7342	27.3244	24.0288	30.5605	NaN	NaN	NaN	NaN	NaN	NaN
P43652	P43652	AFM	Afamin	AFAM_HUMAN	243.443	295.132	231.742	215.285	209.435	238.843	199.026	187.718	188.674	133.049	151.63	130.04
P43686	P43686	PSMC4	26S proteasome regulatory subunit 6B	PRS6B_HUMAN	23.9517	22.956	19.9172	16.2751	17.4768	15.2633	NaN	NaN	NaN	NaN	NaN	NaN
P45877	P45877	PPIC	Peptidyl-prolyl cis-trans isomerase C	PPIC_HUMAN	373.626	600.02	NaN	NaN	NaN	1.4586	NaN	NaN	NaN	NaN	NaN	NaN
P45880	P45880	VDAC2	Voltage-dependent anion-selective channel protein 2	VDAC2_HUMAN	29.449	31.5639	23.2949	37.2932	39.1997	35.8478	NaN	NaN	NaN	NaN	NaN	NaN
P45954	P45954	ACADSB	Short/branched chain specific acyl-CoA dehydrogenase, mitochondrial	ACDSB_HUMAN	3.12409	NaN	1.02393	3.37953	NaN	4.0681	NaN	NaN	NaN	NaN	NaN	NaN
P45974	P45974	USP5	Ubiquitin carboxyl-terminal hydrolase 5	UBP5_HUMAN	14.0505	15.4711	21.9299	9.58561	19.692	19.8907	5.6603	NaN	4.71691	NaN	NaN	NaN
P46109	P46109	CRKL	Crk-like protein	CRKL_HUMAN	40.8987	57.6934	26.0985	42.7462	27.5842	50.0733	NaN	NaN	NaN	2.14875	NaN	NaN
P46379	P46379	BAG6	Large proline-rich protein BAG6	BAG6_HUMAN	8.14035	17.7698	9.19791	16.021	13.5128	19.9544	12.4646	NaN	NaN	NaN	NaN	NaN
P46459	P46459	NSF	Vesicle-fusing ATPase	NSF_HUMAN	22.885	19.0699	18.3069	25.0736	19.01	17.8018	NaN	NaN	NaN	NaN	NaN	NaN
P46531	P46531	NOTCH1	Neurogenic locus notch homolog protein 1	NOTC1_HUMAN	36.0107	32.2962	20.8624	25.4114	30.9553	30.0097	22.3105	16.1405	23.2746	16.6219	23.8365	22.4551
P46734	P46734	MAP2K3	Dual specificity mitogen-activated protein kinase kinase 3	MP2K3_HUMAN	5.34295	NaN	4.09959	NaN	6.79001	13.2131	NaN	NaN	NaN	NaN	NaN	NaN
P46777	P46777	RPL5	60S ribosomal protein L5	RL5_HUMAN	NaN	NaN	NaN	NaN	NaN	NaN	NaN	NaN	NaN	NaN	NaN	NaN
P46940	P46940	IQGAP1	Ras GTPase-activating-like protein IQGAP1	IQGA1_HUMAN	NaN	6.01611	NaN	2.61652	3.54985	4.81691	NaN	NaN	0.679133	NaN	NaN	0.756168
P46976	P46976	GYG1	Glycogenin-1	GLYG_HUMAN	12.5441	14.008	12.8895	10.4603	8.61618	20.5989	4.15476	NaN	NaN	NaN	NaN	NaN
P46977	P46977	STT3A	Dolichyl-diphosphooligosaccharide--protein glycosyltransferase subunit STT3A	STT3A_HUMAN	28.9685	31.8004	18.3387	26.0505	35.7952	25.5007	NaN	NaN	NaN	NaN	NaN	NaN
P47712	P47712	PLA2G4A	Cytosolic phospholipase A2	PA24A_HUMAN	5.65073	9.12297	8.49059	6.89154	6.65483	10.2525	NaN	NaN	NaN	NaN	NaN	NaN
P47755	P47755	CAPZA2	F-actin-capping protein subunit alpha-2	CAZA2_HUMAN	44.7594	60.0193	39.8398	37.5289	36.6312	43.9965	3.79712	5.80654	10.2204	NaN	NaN	3.7663
P47756	P47756	CAPZB	F-actin-capping protein subunit beta	CAPZB_HUMAN	87.2752	110.637	85.6835	89.3543	95.0566	98.6332	NaN	NaN	45.255	29.3205	NaN	NaN
P48047	P48047	ATP5PO	ATP synthase subunit O, mitochondrial	ATPO_HUMAN	32.3359	45.5097	43.0964	33.6946	39.9996	42.311	NaN	17.8344	NaN	NaN	NaN	NaN
P48059	P48059	LIMS1	LIM and senescent cell antigen-like-containing domain protein 1	LIMS1_HUMAN	341.47	372.016	284.293	333.556	344.988	342.675	4.80853	4.01128	7.53996	3.71073	6.5574	3.68049
P48061	P48061	CXCL12	Stromal cell-derived factor 1	SDF1_HUMAN	40.5751	60.4116	41.5571	33.2724	50.5172	47.1414	21.3493	25.888	31.2484	19.1284	35.8084	32.3487
P48147	P48147	PREP	Prolyl endopeptidase	PPCE_HUMAN	12.7928	13.8235	NaN	NaN	NaN	NaN	NaN	NaN	NaN	NaN	NaN	NaN
P48426	P48426	PIP4K2A	Phosphatidylinositol 5-phosphate 4-kinase type-2 alpha	PI42A_HUMAN	194.313	152.047	148.374	183.964	188.024	169.245	2.04692	2.15931	NaN	NaN	NaN	12.7156
P48444	P48444	ARCN1	Coatomer subunit delta	COPD_HUMAN	27.2964	25.5017	22.397	22.7813	23.398	30.997	NaN	21.9183	NaN	5.71253	6.31431	NaN
P48507	P48507	GCLM	Glutamate--cysteine ligase regulatory subunit	GSH0_HUMAN	26.0966	31.4429	18.5966	33.0813	20.8833	33.3229	NaN	NaN	10.5084	NaN	NaN	NaN
P48509	P48509	CD151	CD151 antigen	CD151_HUMAN	147.539	132.685	124.709	188.839	176.316	165.425	NaN	NaN	NaN	NaN	NaN	NaN
P48643	P48643	CCT5	T-complex protein 1 subunit epsilon	TCPE_HUMAN	50.434	44.9111	40.7607	43.8076	41.8685	51.6762	6.77693	16.1749	12.0535	11.1407	10.1788	5.29854
P48668	P48668	KRT6C	Keratin, type II cytoskeletal 6C	K2C6C_HUMAN	186.784	157.599	121.696	205.429	147.065	456.195	206.76	151.391	306.899	105.765	128.103	279.46
P48735	P48735	IDH2	Isocitrate dehydrogenase [NADP], mitochondrial	IDHP_HUMAN	42.7484	48.9671	40.134	44.3987	45.3082	57.9249	8.32222	1.82981	5.17678	4.098	7.72716	4.18576
P48740	P48740	MASP1	Mannan-binding lectin serine protease 1	MASP1_HUMAN	9904.98	6259.27	5502.06	9146.99	9474.88	8529.08	4963.47	4566.54	4801.42	6249.11	7798.75	6568.42
P49189	P49189	ALDH9A1	4-trimethylaminobutyraldehyde dehydrogenase	AL9A1_HUMAN	10.4441	8.98572	8.25687	9.15669	6.18957	22.1186	NaN	NaN	NaN	NaN	NaN	NaN
P49247	P49247	RPIA	Ribose-5-phosphate isomerase	RPIA_HUMAN	4.14182	9.22504	NaN	9.35538	NaN	9.83002	NaN	NaN	NaN	NaN	NaN	NaN
P49257	P49257	LMAN1	Protein ERGIC-53	LMAN1_HUMAN	22.2333	15.5486	18.0475	19.8136	16.8376	17.4065	0.288305	0.630109	NaN	17.2584	24.305	2.52375
P49327	P49327	FASN	Fatty acid synthase	FAS_HUMAN	117.93	136.102	118.267	123.711	121.98	130.574	241.28	230.471	240.533	212.294	325.709	232.813
P49368	P49368	CCT3	T-complex protein 1 subunit gamma	TCPG_HUMAN	59.5542	100.878	69.9294	79.6142	72.1334	83.1831	11.1292	5.14364	1.81688	NaN	NaN	5.0785
P49407	P49407	ARRB1	Beta-arrestin-1	ARRB1_HUMAN	48.9106	53.8898	41.3159	50.2749	40.7904	52.8122	13.0085	NaN	NaN	NaN	NaN	4.76018
P49411	P49411	TUFM	Elongation factor Tu, mitochondrial	EFTU_HUMAN	24.6007	20.5617	13.773	20.5906	17.6772	28.6002	NaN	NaN	NaN	NaN	NaN	NaN
P49588	P49588	AARS1	Alanine--tRNA ligase, cytoplasmic	SYAC_HUMAN	9.50947	21.2301	9.00291	10.4407	15.0985	13.1997	NaN	NaN	NaN	NaN	8.93868	NaN
P49589	P49589	CARS1	Cysteine--tRNA ligase, cytoplasmic	SYCC_HUMAN	7.77176	6.98657	7.21162	1.38154	6.24061	NaN	NaN	NaN	NaN	NaN	NaN	NaN
P49591	P49591	SARS1	Serine--tRNA ligase, cytoplasmic	SYSC_HUMAN	28.197	34.483	29.2844	35.6901	45.1641	36.2123	1.77556	3.82432	NaN	NaN	2.86669	NaN
P49641	P49641	MAN2A2	Alpha-mannosidase 2x	MA2A2_HUMAN	39.5951	50.1102	41.3045	42.3437	38.4598	55.3743	29.0254	30.3248	27.3818	29.9025	40.8421	17.6289
P49720	P49720	PSMB3	Proteasome subunit beta type-3	PSB3_HUMAN	11.6676	14.9639	23.2746	12.0384	11.8709	17.8713	NaN	5.20201	NaN	NaN	NaN	5.66958
P49721	P49721	PSMB2	Proteasome subunit beta type-2	PSB2_HUMAN	5.18147	17.3225	9.00016	6.87166	10.2164	10.5381	NaN	NaN	NaN	NaN	NaN	NaN
P49747	P49747	COMP	Cartilage oligomeric matrix protein	COMP_HUMAN	1874.58	1320.81	1194.13	1814.26	1808.18	1775.94	1062.94	916.857	1038.84	1155.92	1464.78	1081.34
P49748	P49748	ACADVL	Very long-chain specific acyl-CoA dehydrogenase, mitochondrial	ACADV_HUMAN	18.7289	22.0138	16.4137	20.7931	27.2624	22.6179	NaN	NaN	4.48504	NaN	17.7535	NaN
P49755	P49755	TMED10	Transmembrane emp24 domain-containing protein 10	TMEDA_HUMAN	43.9339	62.7873	43.2179	53.2987	52.8029	66.1652	53.1685	48.6235	61.7073	48.0712	53.1162	44.2553
P49758	P49758	RGS6	Regulator of G-protein signaling 6	RGS6_HUMAN	NaN	NaN	14.5578	NaN	12.5814	7.61656	NaN	NaN	NaN	NaN	NaN	NaN
P49767	P49767	VEGFC	Vascular endothelial growth factor C	VEGFC_HUMAN	0.983861	7.05988	1.90923	6.74625	NaN	4.7108	NaN	NaN	NaN	NaN	NaN	NaN
P49773	P49773	HINT1	Adenosine 5'-monophosphoramidase HINT1	HINT1_HUMAN	9.30674	7.54776	10.4364	4.70944	2.83587	NaN	NaN	NaN	NaN	NaN	NaN	NaN
P49862	P49862	KLK7	Kallikrein-7	KLK7_HUMAN	39.197	38.0774	NaN	28.1879	21.264	29.7565	NaN	9.90097	NaN	16.5966	13.9964	11.3482
P49908	P49908	SELENOP	Selenoprotein P	SEPP1_HUMAN	1038.81	1241.42	1032.59	1041.59	956.766	1157.97	957.391	853.255	876.804	671.609	882.349	721.154
P49913	P49913	CAMP	Cathelicidin antimicrobial peptide	CAMP_HUMAN	235.948	147.815	135.489	217.977	229.325	227.242	110.261	82.8825	92.1271	118.189	157.304	155.177
P50148	P50148	GNAQ	Guanine nucleotide-binding protein G(q) subunit alpha	GNAQ_HUMAN	108.276	94.5699	71.6383	99.8785	124.869	116.365	NaN	NaN	NaN	NaN	NaN	NaN
P50213	P50213	IDH3A	Isocitrate dehydrogenase [NAD] subunit alpha, mitochondrial	IDH3A_HUMAN	11.3351	21.933	4.23775	6.05775	19.5921	21.3943	NaN	NaN	NaN	NaN	NaN	NaN
P50225;P50226	P50225;P50226	SULT1A1;SULT1A2	Sulfotransferase 1A1;Sulfotransferase 1A2	ST1A1_HUMAN;ST1A2_HUMAN	30.2123	36.4357	21.2075	29.6657	26.1223	31.5909	NaN	NaN	NaN	NaN	NaN	NaN
P50238	P50238	CRIP1	Cysteine-rich protein 1	CRIP1_HUMAN	89.0005	95.7175	51.4236	1.15738	65.354	74.6464	75.4647	64.0311	57.7618	32.5506	24.731	43.355
P50395	P50395	GDI2	Rab GDP dissociation inhibitor beta	GDIB_HUMAN	31.1201	46.5606	22.5562	26.6891	28.3284	37.217	7.92794	7.43155	5.30475	1.87949	7.65517	7.01099
P50402	P50402	EMD	Emerin	EMD_HUMAN	45.8072	57.9159	40.4274	59.9291	42.725	69.3614	NaN	NaN	NaN	NaN	NaN	NaN
P50416	P50416	CPT1A	Carnitine O-palmitoyltransferase 1, liver isoform	CPT1A_HUMAN	26.4769	30.1999	25.2773	22.5587	29.7177	36.3181	23.6186	20.5944	8.77551	19.1667	12.1784	NaN
P50453	P50453	SERPINB9	Serpin B9	SPB9_HUMAN	14.9881	11.6055	13.0715	11.708	10.1797	13.0487	NaN	NaN	NaN	NaN	NaN	NaN
P50454	P50454	SERPINH1	Serpin H1	SERPH_HUMAN	10.8383	15.7898	8.04236	14.6808	10.5935	10.6132	NaN	NaN	NaN	NaN	9.54074	NaN
P50502;Q8IZP2	P50502;Q8IZP2	ST13;ST13P4	Hsc70-interacting protein;Putative protein FAM10A4	F10A1_HUMAN;ST134_HUMAN	173.106	216.578	160.984	140.737	178.631	177.256	20.9064	126.399	131.793	94.2624	173.756	118.798
P50552	P50552	VASP	Vasodilator-stimulated phosphoprotein	VASP_HUMAN	277.324	255.657	202.493	275.154	309.878	272.072	2.11266	NaN	NaN	NaN	NaN	NaN
P50570	P50570	DNM2	Dynamin-2	DYN2_HUMAN	29.2071	45.979	32.7705	35.6908	34.0549	31.1753	1.94965	18.0151	4.31388	11.9294	NaN	1.36134
P50851	P50851	LRBA	Lipopolysaccharide-responsive and beige-like anchor protein	LRBA_HUMAN	67.1562	100.373	58.551	63.5495	45.545	83.4144	NaN	51.6916	103.225	81.1072	79.7289	48.7715
P50990	P50990	CCT8	T-complex protein 1 subunit theta	TCPQ_HUMAN	44.1145	55.7157	43.8962	41.6893	38.9668	42.4063	3.52302	1.13371	NaN	17.652	4.98028	NaN
P50991	P50991	CCT4	T-complex protein 1 subunit delta	TCPD_HUMAN	67.8412	93.1564	47.0689	42.6735	48.2162	59.2894	4.16636	NaN	NaN	NaN	0.102708	NaN
P50995	P50995	ANXA11	Annexin A11	ANX11_HUMAN	12.7348	24.9309	23.3525	14.5673	17.9037	17.8998	10.8892	11.9473	12.4861	9.14044	7.51542	NaN
P51148	P51148	RAB5C	Ras-related protein Rab-5C	RAB5C_HUMAN	28.3686	20.1616	19.3029	30.8798	20.2146	32.9915	2.36161	14.8368	NaN	4.0531	NaN	NaN
P51149	P51149	RAB7A	Ras-related protein Rab-7a	RAB7A_HUMAN	159.321	203.629	158.742	141.86	152.291	168.602	26.0443	22.0786	NaN	NaN	12.8152	9.56886
P51153	P51153	RAB13	Ras-related protein Rab-13	RAB13_HUMAN	33.8073	32.0929	29.1944	26.2617	27.8466	20.5924	NaN	NaN	NaN	NaN	20.9035	NaN
P51452	P51452	DUSP3	Dual specificity protein phosphatase 3	DUS3_HUMAN	4.38378	11.1927	6.68452	10.7307	7.47197	10.8764	2.30171	NaN	NaN	NaN	NaN	NaN
P51571	P51571	SSR4	Translocon-associated protein subunit delta	SSRD_HUMAN	17.1092	29.1875	22.1818	22.3411	13.9133	21.8055	NaN	NaN	NaN	NaN	NaN	NaN
P51572	P51572	BCAP31	B-cell receptor-associated protein 31	BAP31_HUMAN	82.6115	82.6745	59.1893	97.56	93.42	102.073	2.1868	6.22549	NaN	NaN	NaN	NaN
P51606	P51606	RENBP	N-acylglucosamine 2-epimerase	RENBP_HUMAN	12.2839	17.411	21.2779	16.4623	6.81213	12.7056	NaN	NaN	NaN	NaN	NaN	NaN
P51659	P51659	HSD17B4	Peroxisomal multifunctional enzyme type 2	DHB4_HUMAN	26.9601	25.3872	20.2336	22.2745	23.013	28.8358	20.3869	13.4573	20.0519	26.5297	39.5461	12.5607
P51665	P51665	PSMD7	26S proteasome non-ATPase regulatory subunit 7	PSMD7_HUMAN	8.17796	9.80776	3.13025	9.15788	4.5334	8.16054	NaN	NaN	NaN	NaN	NaN	NaN
P51692	P51692	STAT5B	Signal transducer and activator of transcription 5B	STA5B_HUMAN	27.0465	19.6771	16.7986	18.0191	27.372	26.0973	NaN	NaN	11.7561	11.8838	11.0473	NaN
P51790;P51793;P51795	P51790;P51793;P51795	CLCN3;CLCN4;CLCN5	H(+)/Cl(-) exchange transporter 3;H(+)/Cl(-) exchange transporter 4;H(+)/Cl(-) exchange transporter 5	CLCN3_HUMAN;CLCN4_HUMAN;CLCN5_HUMAN	2.3289	4.44778	10.5677	5.94258	7.28954	9.98776	NaN	NaN	NaN	NaN	NaN	NaN
P51809	P51809	VAMP7	Vesicle-associated membrane protein 7	VAMP7_HUMAN	11.5187	14.7905	9.84288	11.97	10.7913	8.81947	NaN	NaN	NaN	NaN	NaN	NaN
P51884	P51884	LUM	Lumican	LUM_HUMAN	182.602	201.559	141.22	119.436	133.154	157.879	134.65	111.857	132.559	70.4166	110.771	103.652
P51991	P51991	HNRNPA3	Heterogeneous nuclear ribonucleoprotein A3	ROA3_HUMAN	NaN	NaN	NaN	NaN	48.3616	13.6155	NaN	19.2607	NaN	4.44806	NaN	NaN
P52209	P52209	PGD	6-phosphogluconate dehydrogenase, decarboxylating	6PGD_HUMAN	45.3946	47.0484	39.5073	43.449	40.1645	44.0081	26.0054	31.8292	32.177	32.8448	38.8194	33.889
P52272	P52272	HNRNPM	Heterogeneous nuclear ribonucleoprotein M	HNRPM_HUMAN	0.109234	0.184776	0.736809	NaN	NaN	NaN	NaN	NaN	NaN	NaN	NaN	NaN
P52294	P52294	KPNA1	Importin subunit alpha-5	IMA5_HUMAN	NaN	NaN	9.83867	NaN	7.66566	NaN	NaN	NaN	NaN	NaN	NaN	NaN
P52333	P52333	JAK3	Tyrosine-protein kinase JAK3	JAK3_HUMAN	17.3264	7.50558	14.2076	15.1443	NaN	10.7718	NaN	NaN	NaN	NaN	NaN	NaN
P52565	P52565	ARHGDIA	Rho GDP-dissociation inhibitor 1	GDIR1_HUMAN	24.3044	18.6306	16.5259	19.9239	25.3828	17.0795	NaN	NaN	NaN	NaN	NaN	12.0455
P52566	P52566	ARHGDIB	Rho GDP-dissociation inhibitor 2	GDIR2_HUMAN	45.2869	52.792	37.2388	45.9736	37.2397	49.5502	10.9799	3.04259	10.3743	7.99861	12.1195	5.2754
P52597	P52597	HNRNPF	Heterogeneous nuclear ribonucleoprotein F	HNRPF_HUMAN	7.84196	5.45193	6.75943	9.21712	7.21126	9.84795	NaN	NaN	NaN	NaN	NaN	NaN
P52788	P52788	SMS	Spermine synthase	SPSY_HUMAN	3.89875	6.59157	4.99021	1.23687	3.71402	4.56968	NaN	NaN	NaN	NaN	NaN	NaN
P52815	P52815	MRPL12	39S ribosomal protein L12, mitochondrial	RM12_HUMAN	3.71281	2.49803	4.19205	NaN	3.3854	11.2801	NaN	NaN	NaN	NaN	NaN	NaN
P52848	P52848	NDST1	Bifunctional heparan sulfate N-deacetylase/N-sulfotransferase 1	NDST1_HUMAN	11.3633	19.681	14.8504	15.3869	10.8239	14.949	16.7929	8.54001	9.45538	8.0365	14.3537	3.02567
P52907	P52907	CAPZA1	F-actin-capping protein subunit alpha-1	CAZA1_HUMAN	212.194	280.231	194.978	232.294	255.749	276.086	96.7511	71.6425	74.977	77.5098	90.3138	9.14051
P53004	P53004	BLVRA	Biliverdin reductase A	BIEA_HUMAN	17.2678	32.5375	17.2558	23.1596	12.9005	31.588	NaN	NaN	NaN	0.92668	3.19752	5.54743
P53396	P53396	ACLY	ATP-citrate synthase	ACLY_HUMAN	27.4937	47.6985	35.682	43.0186	31.5785	44.5549	NaN	10.7944	NaN	9.98376	NaN	NaN
P53582	P53582	METAP1	Methionine aminopeptidase 1	MAP11_HUMAN	4.76346	NaN	NaN	5.05532	6.06244	4.36139	NaN	NaN	NaN	NaN	NaN	NaN
P53597	P53597	SUCLG1	Succinate--CoA ligase [ADP/GDP-forming] subunit alpha, mitochondrial	SUCA_HUMAN	8.56233	10.9607	10.3098	16.1891	13.7338	20.6801	NaN	NaN	7.97262	NaN	NaN	NaN
P53618	P53618	COPB1	Coatomer subunit beta	COPB_HUMAN	32.1649	36.0282	33.7195	29.6568	19.6245	33.4061	7.3304	7.6	3.43376	3.04667	6.3753	7.31099
P53621	P53621	COPA	Coatomer subunit alpha	COPA_HUMAN	26.6238	30.5388	23.6571	27.1227	22.5749	41.341	NaN	NaN	3.04314	NaN	NaN	NaN
P53634	P53634	CTSC	Dipeptidyl peptidase 1	CATC_HUMAN	28.276	30.6976	31.0566	30.577	22.4303	36.6421	18.4607	15.6518	15.7856	9.38566	30.8171	23.0675
P53677	P53677	AP3M2	AP-3 complex subunit mu-2	AP3M2_HUMAN	12.3002	11.2121	28.9792	14.673	14.67	4.23263	NaN	NaN	NaN	NaN	16.7308	NaN
P53680	P53680	AP2S1	AP-2 complex subunit sigma	AP2S1_HUMAN	58.7126	46.9247	36.6697	50.4781	36.3512	78.0823	NaN	NaN	NaN	NaN	NaN	NaN
P53801	P53801	PTTG1IP	Pituitary tumor-transforming gene 1 protein-interacting protein	PTTG_HUMAN	113.184	96.8894	82.9764	115.151	129.561	126.239	NaN	8.8131	NaN	NaN	NaN	NaN
P53814	P53814	SMTN	Smoothelin	SMTN_HUMAN	10.9871	14.7707	8.15155	17.1635	10.543	13.0221	NaN	NaN	NaN	NaN	NaN	NaN
P54136	P54136	RARS1	Arginine--tRNA ligase, cytoplasmic	SYRC_HUMAN	6.7959	8.61277	NaN	7.81627	11.931	NaN	NaN	NaN	NaN	NaN	NaN	NaN
P54577	P54577	YARS1	Tyrosine--tRNA ligase, cytoplasmic	SYYC_HUMAN	39.9584	41.865	29.2094	37.1902	34.7441	31.6133	34.5302	13.134	5.29394	8.88973	18.4785	4.71934
P54578	P54578	USP14	Ubiquitin carboxyl-terminal hydrolase 14	UBP14_HUMAN	5.55493	11.0399	5.27109	14.5567	7.70113	9.07224	4.15764	NaN	NaN	NaN	NaN	NaN
P54619	P54619	PRKAG1	5'-AMP-activated protein kinase subunit gamma-1	AAKG1_HUMAN	5.62567	NaN	2.91899	2.35158	NaN	4.10568	NaN	NaN	NaN	NaN	NaN	NaN
P54819	P54819	AK2	Adenylate kinase 2, mitochondrial	KAD2_HUMAN	40.1236	37.0287	31.9599	38.4021	39.374	37.8376	NaN	NaN	NaN	NaN	NaN	NaN
P54826	P54826	GAS1	Growth arrest-specific protein 1	GAS1_HUMAN	479.194	487.981	391.362	503.77	394.604	503.843	373.948	396.209	420.512	354.802	428.671	362.732
P54886	P54886	ALDH18A1	Delta-1-pyrroline-5-carboxylate synthase	P5CS_HUMAN	NaN	NaN	NaN	NaN	NaN	NaN	NaN	NaN	NaN	NaN	NaN	NaN
P54920	P54920	NAPA	Alpha-soluble NSF attachment protein	SNAA_HUMAN	18.8616	24.8146	34.472	25.4992	23.4867	33.9416	NaN	NaN	9.84663	NaN	13.8029	NaN
P55010	P55010	EIF5	Eukaryotic translation initiation factor 5	IF5_HUMAN	7.18789	3.20293	6.74847	5.89964	4.18421	6.11552	NaN	NaN	NaN	NaN	NaN	NaN
P55056	P55056	APOC4	Apolipoprotein C-IV	APOC4_HUMAN	379.105	375.992	289.411	380.56	367.581	387.723	241.277	235.281	237.456	271.584	300.622	274.323
P55058	P55058	PLTP	Phospholipid transfer protein	PLTP_HUMAN	121.005	136.42	118.247	145.948	128.483	137.532	128.553	101.457	100.172	89.5601	119.698	101.966
P55072	P55072	VCP	Transitional endoplasmic reticulum ATPase	TERA_HUMAN	47.7207	61.3148	37.7597	42.7908	58.5914	57.416	2.31449	4.26683	3.57055	NaN	NaN	9.0106
P55084	P55084	HADHB	Trifunctional enzyme subunit beta, mitochondrial	ECHB_HUMAN	40.9328	56.1232	42.2728	33.3395	45.8832	49.317	3.89474	NaN	NaN	NaN	NaN	NaN
P55103	P55103	INHBC	Inhibin beta C chain	INHBC_HUMAN	52.562	96.7523	80.1384	76.4479	71.5798	81.1757	59.4556	59.8455	48.4905	47.716	45.8507	41.7716
P55145	P55145	MANF	Mesencephalic astrocyte-derived neurotrophic factor	MANF_HUMAN	44.6193	38.3498	39.549	36.8701	34.5343	47.1012	NaN	1.11182	NaN	NaN	NaN	0.140699
P55160	P55160	NCKAP1L	Nck-associated protein 1-like	NCKPL_HUMAN	15.7656	9.40056	13.0201	13.0196	10.2289	11.3246	NaN	NaN	NaN	NaN	NaN	NaN
P55209	P55209	NAP1L1	Nucleosome assembly protein 1-like 1	NP1L1_HUMAN	83.3799	118.143	77.9623	85.1817	88.4933	84.3672	NaN	NaN	NaN	7.26342	NaN	NaN
P55212	P55212	CASP6	Caspase-6	CASP6_HUMAN	8.04531	6.40547	NaN	6.42205	6.34566	NaN	NaN	NaN	NaN	NaN	NaN	NaN
P55290	P55290	CDH13	Cadherin-13	CAD13_HUMAN	12.342	NaN	11.3256	15.9124	8.43248	12.4885	5.96985	10.7879	6.11652	NaN	5.84387	9.67543
P55327	P55327	TPD52	Tumor protein D52	TPD52_HUMAN	NaN	NaN	NaN	NaN	NaN	NaN	NaN	NaN	NaN	NaN	NaN	NaN
P55774	P55774	CCL18	C-C motif chemokine 18	CCL18_HUMAN	6.72766	9.16446	8.00427	10.1359	12.4936	10.0605	6.84216	6.50508	6.9722	11.7063	8.4755	9.09677
P55786	P55786	NPEPPS	Puromycin-sensitive aminopeptidase	PSA_HUMAN	17.6493	23.3523	12.7167	17.586	23.5231	12.5654	4.94387	4.20392	5.60019	4.24925	6.39672	2.77433
P55809	P55809	OXCT1	Succinyl-CoA:3-ketoacid coenzyme A transferase 1, mitochondrial	SCOT1_HUMAN	15.3373	39.7885	30.1591	26.2975	16.3795	16.8034	NaN	NaN	NaN	NaN	NaN	NaN
P55854;P61956;Q6EEV6	P55854;P61956;Q6EEV6	SUMO3;SUMO2;SUMO4	Small ubiquitin-related modifier 3;Small ubiquitin-related modifier 2;Small ubiquitin-related modifier 4	SUMO3_HUMAN;SUMO2_HUMAN;SUMO4_HUMAN	20.2241	25.513	11.9959	19.304	22.7524	26.3235	NaN	NaN	NaN	NaN	NaN	NaN
P55884	P55884	EIF3B	Eukaryotic translation initiation factor 3 subunit B	EIF3B_HUMAN	10.0305	9.15974	8.97583	12.044	10.5006	11.5205	NaN	NaN	NaN	NaN	NaN	NaN
P55957	P55957	BID	BH3-interacting domain death agonist	BID_HUMAN	7.76583	8.98941	NaN	NaN	11.3907	9.69618	NaN	NaN	NaN	NaN	NaN	NaN
P56134	P56134	ATP5MF	ATP synthase subunit f, mitochondrial	ATPK_HUMAN	12.3373	19.0295	17.225	17.0525	11.688	15.3099	NaN	NaN	NaN	NaN	NaN	NaN
P56202	P56202	CTSW	Cathepsin W	CATW_HUMAN	16.8875	19.8431	18.3627	20.7602	14.9762	23.4196	NaN	NaN	NaN	7.89113	NaN	3.72755
P56377	P56377	AP1S2	AP-1 complex subunit sigma-2	AP1S2_HUMAN	5.49791	13.8302	13.5058	6.93131	10.4248	12.0925	NaN	NaN	NaN	NaN	NaN	NaN
P56378	P56378	ATP5MJ	ATP synthase subunit ATP5MJ, mitochondrial	ATP68_HUMAN	NaN	3.1321	NaN	NaN	NaN	4.09752	NaN	NaN	NaN	NaN	NaN	NaN
P56381;Q5VTU8	P56381;Q5VTU8	ATP5F1E;ATP5F1EP2	ATP synthase subunit epsilon, mitochondrial;ATP synthase subunit epsilon-like protein, mitochondrial	ATP5E_HUMAN;AT5EL_HUMAN	29.5542	28.8447	23.3492	37.2686	32.2325	22.4088	NaN	5.93228	NaN	NaN	NaN	NaN
P56385	P56385	ATP5ME	ATP synthase subunit e, mitochondrial	ATP5I_HUMAN	29.5382	47.9983	29.9829	42.5938	32.4914	35.2187	NaN	NaN	NaN	NaN	NaN	NaN
P57075	P57075	UBASH3A	Ubiquitin-associated and SH3 domain-containing protein A	UBS3A_HUMAN	60.1826	88.0013	40.5831	59.5296	39.534	75.6961	NaN	NaN	NaN	NaN	3.05351	NaN
P57729	P57729	RAB38	Ras-related protein Rab-38	RAB38_HUMAN	9.46282	16.6612	10.5212	8.23653	13.0333	13.0376	NaN	NaN	NaN	NaN	NaN	NaN
P58166	P58166	INHBE	Inhibin beta E chain	INHBE_HUMAN	20.3084	25.9128	14.8716	19.6033	19.3188	23.5557	12.6326	14.7026	11.9315	9.53939	13.6854	9.94221
P58215	P58215	LOXL3	Lysyl oxidase homolog 3	LOXL3_HUMAN	9.68548	14.02	4.57619	9.538	5.76925	9.09915	4.84018	11.8797	NaN	1.3547	11.4757	6.45079
P58546	P58546	MTPN	Myotrophin	MTPN_HUMAN	38.7835	41.3581	36.7165	34.9843	34.4715	35.4291	NaN	NaN	4.04773	NaN	NaN	NaN
P59665	P59665	DEFA1	Neutrophil defensin 1	DEF1_HUMAN	13.1798	6.03979	2.2612	10.5741	10.5455	10.8378	12.5838	13.1506	3.23476	14.0794	8.00445	13.11
P59666	P59666	DEFA3	Neutrophil defensin 3	DEF3_HUMAN	1141.02	1122.84	969.841	1243.81	1373.88	1359.35	921.494	928.688	873.71	883.403	1147.27	1022.73
P59998	P59998	ARPC4	Actin-related protein 2/3 complex subunit 4	ARPC4_HUMAN	886.436	1201.15	930.088	953.913	936.892	1044.3	NaN	13.0582	NaN	NaN	NaN	6.89652
P60022	P60022	DEFB1	Beta-defensin 1	DEFB1_HUMAN	NaN	NaN	NaN	NaN	NaN	NaN	NaN	NaN	NaN	NaN	NaN	NaN
P60174	P60174	TPI1	Triosephosphate isomerase	TPIS_HUMAN	40.6095	39.9712	30.1773	34.6375	31.2988	31.0458	NaN	NaN	NaN	NaN	NaN	NaN
P60660	P60660	MYL6	Myosin light polypeptide 6	MYL6_HUMAN	1141.01	1359.47	1116.19	1163.51	1069.74	1079.89	21.2737	27.4777	21.3407	21.3214	22.491	21.373
P60709	P60709	ACTB	Actin, cytoplasmic 1	ACTB_HUMAN	1367.27	1001.34	734.187	787.051	795.863	595.121	35.9462	34.6863	45.9235	29.2736	28.5609	28.4602
P60842	P60842	EIF4A1	Eukaryotic initiation factor 4A-I	IF4A1_HUMAN	69.8208	86.1328	69.0838	64.8847	86.9266	81.4737	15.173	6.90266	8.10442	7.43127	4.68836	8.10647
P60891	P60891	PRPS1	Ribose-phosphate pyrophosphokinase 1	PRPS1_HUMAN	13.6754	19.9972	13.5984	10.5903	14.9511	15.3286	6.1819	7.36252	3.56251	1.95113	3.35901	NaN
P60900	P60900	PSMA6	Proteasome subunit alpha type-6	PSA6_HUMAN	45.1771	47.868	43.6019	39.299	35.2281	41.9134	11.7811	7.18214	9.63012	9.1026	8.28937	7.87149
P60953	P60953	CDC42	Cell division control protein 42 homolog	CDC42_HUMAN	63.0692	85.8651	66.2065	63.5088	66.6176	71.1175	20.221	21.2275	20.6618	19.1575	6.02764	14.7855
P60981	P60981	DSTN	Destrin	DEST_HUMAN	141.297	170.305	123.689	125.302	137.114	160.252	NaN	10.5539	10.3482	6.91222	4.77202	NaN
P60985	P60985	KRTDAP	Keratinocyte differentiation-associated protein	KTDAP_HUMAN	5.75734	9.16161	5.24383	8.94382	9.52675	7.71066	8.85737	5.59823	5.93265	4.45125	7.35282	8.42843
P61006	P61006	RAB8A	Ras-related protein Rab-8A	RAB8A_HUMAN	205.239	263.72	183.624	221.325	220.655	236.596	9.65451	11.998	17.3146	11.5031	10.3405	17.9867
P61009	P61009	SPCS3	Signal peptidase complex subunit 3	SPCS3_HUMAN	68.9545	79.6335	37.1527	89.0236	76.3733	49.9237	NaN	NaN	NaN	NaN	NaN	NaN
P61018	P61018	RAB4B	Ras-related protein Rab-4B	RAB4B_HUMAN	NaN	4.17444	10.107	8.0892	13.6907	15.1886	NaN	NaN	NaN	NaN	NaN	NaN
P61019	P61019	RAB2A	Ras-related protein Rab-2A	RAB2A_HUMAN	28.7742	23.5226	28.9137	24.493	39.9888	31.2163	NaN	NaN	NaN	NaN	NaN	NaN
P61020	P61020	RAB5B	Ras-related protein Rab-5B	RAB5B_HUMAN	261.057	269.297	237.148	236.443	246.325	235.471	NaN	NaN	NaN	NaN	NaN	NaN
P61026	P61026	RAB10	Ras-related protein Rab-10	RAB10_HUMAN	78.5602	97.5959	61.2226	78.5472	76.1472	85.8493	12.9341	7.93635	4.16511	3.56684	2.85591	5.5985
P61077;P62837	P61077;P62837	UBE2D3;UBE2D2	Ubiquitin-conjugating enzyme E2 D3;Ubiquitin-conjugating enzyme E2 D2	UB2D3_HUMAN;UB2D2_HUMAN	27.7935	32.4204	29.3302	30.8998	23.3841	30.016	NaN	NaN	NaN	NaN	NaN	NaN
P61088;Q5JXB2	P61088;Q5JXB2	UBE2N;UBE2NL	Ubiquitin-conjugating enzyme E2 N;Putative ubiquitin-conjugating enzyme E2 N-like	UBE2N_HUMAN;UE2NL_HUMAN	6.67316	10.0066	14.5217	9.69497	8.669	10.3308	NaN	NaN	NaN	NaN	NaN	NaN
P61106	P61106	RAB14	Ras-related protein Rab-14	RAB14_HUMAN	37.9907	50.55	32.6883	30.8542	35.2335	40.5346	15.6298	6.22033	7.08295	46.0559	3.02296	4.92924
P61158	P61158	ACTR3	Actin-related protein 3	ARP3_HUMAN	126.695	136.142	110.49	119.274	136.009	234.521	14.2841	9.62707	NaN	11.0587	6.25209	10.5339
P61160	P61160	ACTR2	Actin-related protein 2	ARP2_HUMAN	136.28	161.637	116.088	107.674	125.309	112.699	13.0397	5.10152	10.1293	6.15973	7.60068	3.89512
P61163	P61163	ACTR1A	Alpha-centractin	ACTZ_HUMAN	44.1073	47.4498	44.2356	44.0927	36.853	38.1415	NaN	NaN	NaN	NaN	NaN	NaN
P61165	P61165	TMEM258	Transmembrane protein 258	TM258_HUMAN	15.2678	36.2419	6.95952	11.6712	19.2638	9.32479	NaN	NaN	NaN	NaN	NaN	NaN
P61201	P61201	COPS2	COP9 signalosome complex subunit 2	CSN2_HUMAN	10.5343	11.6768	5.12012	9.95404	6.86939	12.0245	NaN	NaN	NaN	NaN	NaN	NaN
P61204;P84077	P61204;P84077	ARF3;ARF1	ADP-ribosylation factor 3;ADP-ribosylation factor 1	ARF3_HUMAN;ARF1_HUMAN	66.289	74.0281	53.6939	65.3872	65.9343	81.959	12.9095	11.7189	10.2693	19.0018	26.0537	17.2999
P61225	P61225	RAP2B	Ras-related protein Rap-2b	RAP2B_HUMAN	40.1371	49.9432	45.7731	49.6108	42.4467	46.8603	NaN	14.8989	NaN	13.4971	11.9108	NaN
P61421	P61421	ATP6V0D1	V-type proton ATPase subunit d 1	VA0D1_HUMAN	30.4554	32.2765	23.2723	50.5407	31.5147	57.5593	NaN	22.3248	NaN	NaN	NaN	55.726
P61513	P61513	RPL37A	60S ribosomal protein L37a	RL37A_HUMAN	NaN	NaN	NaN	NaN	NaN	0.701336	NaN	NaN	NaN	NaN	NaN	4.24598
P61586	P61586	RHOA	Transforming protein RhoA	RHOA_HUMAN	224.967	285.054	196.016	222.224	263.367	269.555	20.5344	14.8571	18.8289	21.3395	26.1795	9.26501
P61604	P61604	HSPE1	10 kDa heat shock protein, mitochondrial	CH10_HUMAN	86.142	68.2059	63.683	83.6208	89.8371	72.2965	NaN	NaN	5.63247	NaN	0.0889835	NaN
P61626	P61626	LYZ	Lysozyme C	LYSC_HUMAN	103.671	97.4019	65.6648	76.9182	87.6573	80.1053	61.9708	57.5847	54.9672	43.5875	58.8853	36.0276
P61769	P61769	B2M	Beta-2-microglobulin	B2MG_HUMAN	114.911	80.7843	84.6301	92.3369	79.4147	96.8789	32.1726	36.5075	51.8364	41.2918	62.306	48.2572
P61923	P61923	COPZ1	Coatomer subunit zeta-1	COPZ1_HUMAN	4.99625	12.0711	5.96564	2.92389	6.95122	4.85928	NaN	NaN	NaN	NaN	NaN	NaN
P61978	P61978	HNRNPK	Heterogeneous nuclear ribonucleoprotein K	HNRPK_HUMAN	10.7771	14.2253	9.05221	13.5563	12.3072	14.5818	NaN	2.09309	0.791073	1.21529	NaN	4.62937
P61981	P61981	YWHAG	14-3-3 protein gamma	1433G_HUMAN	229.38	246.743	205.962	189.654	174.172	218.561	342.498	6.63278	21.3676	6.34067	NaN	NaN
P62081	P62081	RPS7	40S ribosomal protein S7	RS7_HUMAN	2.16561	NaN	NaN	4.00401	NaN	NaN	NaN	1.53773	NaN	NaN	NaN	NaN
P62136	P62136	PPP1CA	Serine/threonine-protein phosphatase PP1-alpha catalytic subunit	PP1A_HUMAN	50.1142	54.9302	37.1831	43.5182	40.673	52.0216	11.3906	27.8749	36.1372	7.70346	23.6376	NaN
P62140	P62140	PPP1CB	Serine/threonine-protein phosphatase PP1-beta catalytic subunit	PP1B_HUMAN	39.9853	46.457	39.7994	37.1935	39.2258	37.4836	NaN	NaN	NaN	14.1045	NaN	NaN
P62191	P62191	PSMC1	26S proteasome regulatory subunit 4	PRS4_HUMAN	25.8998	29.3688	18.5983	25.7302	7.4184	25.0377	NaN	NaN	NaN	NaN	NaN	NaN
P62195	P62195	PSMC5	26S proteasome regulatory subunit 8	PRS8_HUMAN	6.74112	NaN	NaN	NaN	9.87071	3.1936	NaN	NaN	NaN	NaN	NaN	NaN
P62241	P62241	RPS8	40S ribosomal protein S8	RS8_HUMAN	33.2634	NaN	12.7542	NaN	16.8446	NaN	NaN	NaN	NaN	NaN	NaN	NaN
P62258	P62258	YWHAE	14-3-3 protein epsilon	1433E_HUMAN	74.8027	83.829	40.6813	40.4109	68.7263	57.393	0.898478	12.8975	2.84499	7.26806	9.31037	2.75809
P62280	P62280	RPS11	40S ribosomal protein S11	RS11_HUMAN	NaN	NaN	23.873	49.4973	NaN	NaN	NaN	NaN	NaN	NaN	NaN	NaN
P62306	P62306	SNRPF	Small nuclear ribonucleoprotein F	RUXF_HUMAN	NaN	NaN	NaN	NaN	NaN	1.33305	NaN	NaN	NaN	NaN	NaN	NaN
P62328	P62328	TMSB4X	Thymosin beta-4	TYB4_HUMAN	276.869	294.554	262.586	168.401	214.443	236.322	NaN	NaN	29.0529	22.6313	NaN	NaN
P62333	P62333	PSMC6	26S proteasome regulatory subunit 10B	PRS10_HUMAN	5.72897	30.9872	26.7151	18.8335	20.3943	22.6561	NaN	NaN	NaN	NaN	NaN	NaN
P62495	P62495	ETF1	Eukaryotic peptide chain release factor subunit 1	ERF1_HUMAN	23.6661	40.0886	34.0333	18.8014	31.0808	27.8473	1.81635	NaN	3.92554	NaN	NaN	2.18754
P62701	P62701	RPS4X	40S ribosomal protein S4, X isoform	RS4X_HUMAN	NaN	NaN	NaN	172.295	NaN	NaN	NaN	NaN	NaN	NaN	NaN	NaN
P62714;P67775	P62714;P67775	PPP2CB;PPP2CA	Serine/threonine-protein phosphatase 2A catalytic subunit beta isoform;Serine/threonine-protein phosphatase 2A catalytic subunit alpha isoform	PP2AB_HUMAN;PP2AA_HUMAN	35.0607	35.4091	37.3255	35.3513	38.7782	38.2154	NaN	NaN	NaN	NaN	NaN	NaN
P62805	P62805	H4C1	Histone H4	H4_HUMAN	66.9438	50.7389	55.5668	67.8973	73.0147	62.2499	16.38	15.1124	13.6874	15.7932	13.4131	12.6911
P62820	P62820	RAB1A	Ras-related protein Rab-1A	RAB1A_HUMAN	33.1561	32.545	20.5407	32.5744	42.6621	34.9612	5.25723	3.07412	NaN	NaN	NaN	5.69946
P62826	P62826	RAN	GTP-binding nuclear protein Ran	RAN_HUMAN	98.9074	123.919	73.5917	102.659	107.848	107.165	24.9266	17.6689	23.4643	23.3821	28.6667	22.5286
P62829	P62829	RPL23	60S ribosomal protein L23	RL23_HUMAN	NaN	10.7187	NaN	NaN	NaN	NaN	3.99828	NaN	NaN	NaN	NaN	NaN
P62834	P62834	RAP1A	Ras-related protein Rap-1A	RAP1A_HUMAN	1126.74	1237.96	1039.89	1109.88	1111.16	1096.71	239.825	180.773	173.388	169.706	161.469	135.016
P62873	P62873	GNB1	Guanine nucleotide-binding protein G(I)/G(S)/G(T) subunit beta-1	GBB1_HUMAN	94.0359	67.4617	64.6043	60.0577	72.2682	79.3621	NaN	36.761	NaN	5.72166	NaN	3.69753
P62875	P62875	POLR2L	DNA-directed RNA polymerases I, II, and III subunit RPABC5	RPAB5_HUMAN	585.758	506.671	222.887	33.4898	190.32	364.073	81.5487	178.221	148.54	NaN	NaN	NaN
P62879	P62879	GNB2	Guanine nucleotide-binding protein G(I)/G(S)/G(T) subunit beta-2	GBB2_HUMAN	667.408	590.688	573.665	693.641	666.405	648.144	8.8428	756.564	725.765	426.024	488.878	812.874
P62906	P62906	RPL10A	60S ribosomal protein L10a	RL10A_HUMAN	NaN	11.3523	NaN	13.655	13.7128	13.3124	6.35143	5.55456	NaN	NaN	NaN	NaN
P62937	P62937	PPIA	Peptidyl-prolyl cis-trans isomerase A	PPIA_HUMAN	204.538	287.803	199.09	192.792	216.891	238.186	19.8001	28.4023	23.6425	19.6208	20.0271	22.1843
P62942	P62942	FKBP1A	Peptidyl-prolyl cis-trans isomerase FKBP1A	FKB1A_HUMAN	65.2042	84.5853	76.2861	115.751	129.745	87.5813	NaN	NaN	NaN	NaN	NaN	NaN
P62993	P62993	GRB2	Growth factor receptor-bound protein 2	GRB2_HUMAN	29.9168	31.4088	25.1799	24.7445	31.5675	28.9924	NaN	NaN	21.6423	NaN	NaN	NaN
P62995	P62995	TRA2B	Transformer-2 protein homolog beta	TRA2B_HUMAN	NaN	NaN	NaN	NaN	NaN	NaN	NaN	NaN	NaN	NaN	NaN	NaN
P63000	P63000	RAC1	Ras-related C3 botulinum toxin substrate 1	RAC1_HUMAN	239.573	287.17	253.216	260.073	290.944	272.023	17.2673	18.0272	31.6308	22.6508	30.3706	21.46
P63010	P63010	AP2B1	AP-2 complex subunit beta	AP2B1_HUMAN	14.8041	18.3229	12.9075	12.6412	11.7431	19.5785	NaN	NaN	NaN	NaN	NaN	NaN
P63104	P63104	YWHAZ	14-3-3 protein zeta/delta	1433Z_HUMAN	572.116	667.327	484.731	426.155	443.41	447.128	11.6405	25.4729	20.7314	10.9441	16.9064	10.3065
P63167;Q96FJ2	P63167;Q96FJ2	DYNLL1;DYNLL2	Dynein light chain 1, cytoplasmic;Dynein light chain 2, cytoplasmic	DYL1_HUMAN;DYL2_HUMAN	46.8289	52.1925	30.9503	28.5609	45.104	42.039	NaN	25.2144	NaN	NaN	NaN	NaN
P63218	P63218	GNG5	Guanine nucleotide-binding protein G(I)/G(S)/G(O) subunit gamma-5	GBG5_HUMAN	17.5638	12.9789	15.2282	16.2763	14.8443	24.7257	NaN	2.75536	NaN	NaN	NaN	NaN
P63220	P63220	RPS21	40S ribosomal protein S21	RS21_HUMAN	NaN	NaN	NaN	NaN	NaN	NaN	NaN	NaN	NaN	NaN	NaN	NaN
P63241;Q9GZV4	P63241;Q9GZV4	EIF5A;EIF5A2	Eukaryotic translation initiation factor 5A-1;Eukaryotic translation initiation factor 5A-2	IF5A1_HUMAN;IF5A2_HUMAN	58.0138	50.3908	48.325	60.2792	65.5492	63.6786	9.80149	5.50407	7.97505	7.02255	8.87109	8.61886
P63244	P63244	RACK1	Receptor of activated protein C kinase 1	RACK1_HUMAN	NaN	20.2411	5.9718	NaN	22.3176	21.4618	NaN	NaN	NaN	NaN	NaN	NaN
P63261	P63261	ACTG1	Actin, cytoplasmic 2	ACTG_HUMAN	10996.9	13376.2	11504.6	10781.4	10739.8	12027.3	826.1	669.617	621.51	590.825	596.472	564.401
P67812	P67812	SEC11A	Signal peptidase complex catalytic subunit SEC11A	SC11A_HUMAN	10.8408	14.1331	15.9817	18.339	16.8378	24.4718	NaN	NaN	NaN	NaN	NaN	NaN
P67936	P67936	TPM4	Tropomyosin alpha-4 chain	TPM4_HUMAN	1182.74	1385.54	1086.45	1430.11	1282.87	1386.63	18.6806	17.2754	18.3759	14.8636	15.3883	11.4795
P68032;P68133	P68032;P68133	ACTC1;ACTA1	Actin, alpha cardiac muscle 1;Actin, alpha skeletal muscle	ACTC_HUMAN;ACTS_HUMAN	263.942	352.307	241.83	228.687	245.803	239.562	24.6686	20.5096	23.5968	28.8464	33.1749	25.9596
P68104;Q5VTE0	P68104;Q5VTE0	EEF1A1;EEF1A1P5	Elongation factor 1-alpha 1;Putative elongation factor 1-alpha-like 3	EF1A1_HUMAN;EF1A3_HUMAN	105.08	117.078	92.7355	110.345	119.794	110.665	17.1012	22.5658	13.1248	13.3059	18.3022	17.7209
P68366	P68366	TUBA4A	Tubulin alpha-4A chain	TBA4A_HUMAN	886.336	1098.12	799.196	862.404	894.191	872.853	19.466	28.5192	37.5033	20.8843	23.0881	18.9221
P68371	P68371	TUBB4B	Tubulin beta-4B chain	TBB4B_HUMAN	731.178	877.564	765.018	884.528	768.883	868.909	65.8873	61.2012	48.1065	45.9842	47.1694	54.4037
P68400;Q8NEV1	P68400;Q8NEV1	CSNK2A1;CSNK2A3	Casein kinase II subunit alpha;Casein kinase II subunit alpha 3	CSK21_HUMAN;CSK23_HUMAN	13.8939	16.088	10.027	8.31966	5.30425	6.94016	NaN	NaN	NaN	NaN	NaN	NaN
P68402	P68402	PAFAH1B2	Platelet-activating factor acetylhydrolase IB subunit alpha2	PA1B2_HUMAN	6.90203	19.8635	11.7921	8.03038	12.7053	7.3655	NaN	NaN	NaN	NaN	NaN	NaN
P68431;P84243;Q16695;Q71DI3	P68431;P84243;Q16695;Q71DI3	H3C1;H3-3A;H3-4;H3C15	Histone H3.1;Histone H3.3;Histone H3.1t;Histone H3.2	H31_HUMAN;H33_HUMAN;H31T_HUMAN;H32_HUMAN	28	26.9611	28.486	29.4379	24.8614	36.5636	26.3829	13.9808	17.149	11.2292	12.3713	6.76371
P68871	P68871	HBB	Hemoglobin subunit beta	HBB_HUMAN	407.932	435.122	435.679	643.214	676.026	702.883	87.1507	83.5702	89.4524	77.7842	100.249	85.3124
P69905	P69905	HBA1	Hemoglobin subunit alpha	HBA_HUMAN	234.054	228.361	204.652	400.025	373.198	394.978	59.5108	44.1153	41.2568	52.4436	61.361	35.0366
P78371	P78371	CCT2	T-complex protein 1 subunit beta	TCPB_HUMAN	36.9768	40.373	32.6117	33.8992	36.7902	34.9572	25.5435	4.19198	7.01267	4.0211	3.44018	2.0698
P78386	P78386	KRT85	Keratin, type II cuticular Hb5	KRT85_HUMAN	NaN	19.0864	NaN	NaN	NaN	4.77979	NaN	2.43679	15.3841	NaN	NaN	NaN
P78417	P78417	GSTO1	Glutathione S-transferase omega-1	GSTO1_HUMAN	70.2626	74.0455	81.6827	67.1488	71.3787	72.7613	8.11509	12.3895	7.93041	5.02011	3.79419	25.9162
P78509	P78509	RELN	Reelin	RELN_HUMAN	100.697	130.357	107.709	123.97	118.026	125.566	50.2353	44.538	58.1745	54.8619	72.6386	53.6437
P80108	P80108	GPLD1	Phosphatidylinositol-glycan-specific phospholipase D	PHLD_HUMAN	2097.64	2428.09	2010.04	2082.13	2082.23	2237.89	1879.55	1689.91	1693.05	1452.66	1830.52	1573.28
P80188	P80188	LCN2	Neutrophil gelatinase-associated lipocalin	NGAL_HUMAN	22.0873	26.1017	21.7894	25.8688	13.4043	20.5707	10.8672	19.1386	17.7638	15.898	14.7153	17.1715
P80303	P80303	NUCB2	Nucleobindin-2	NUCB2_HUMAN	11.2284	22.148	11.8007	8.75962	14.3846	13.081	5.68964	5.99383	5.81276	8.28396	9.56505	5.93993
P80511	P80511	S100A12	Protein S100-A12	S10AC_HUMAN	76.2459	86.666	70.6357	85.0528	74.9135	105.744	65.7538	56.7975	56.9068	46.6733	77.3318	58.4678
P80748	P80748	IGLV3-21	Immunoglobulin lambda variable 3-21	LV321_HUMAN	133.969	133.149	101.788	120.304	133.878	159.036	70.5299	95.3877	79.0828	52.733	94.3533	79.3448
P81172	P81172	HAMP	Hepcidin	HEPC_HUMAN	5.04418	4.01127	NaN	3.01485	11.4757	6.7969	NaN	1.56478	NaN	NaN	NaN	NaN
P81605	P81605	DCD	Dermcidin	DCD_HUMAN	41.8539	22.256	21.0981	32.694	36.2152	48.1249	42.9704	31.6307	31.307	13.8932	39.4878	17.3653
P82979	P82979	SARNP	SAP domain-containing ribonucleoprotein	SARNP_HUMAN	NaN	NaN	NaN	NaN	NaN	NaN	NaN	NaN	NaN	NaN	NaN	NaN
P83916;Q13185	P83916;Q13185	CBX1;CBX3	Chromobox protein homolog 1;Chromobox protein homolog 3	CBX1_HUMAN;CBX3_HUMAN	NaN	10.8135	NaN	NaN	NaN	NaN	NaN	5.14504	NaN	NaN	NaN	NaN
P84085	P84085	ARF5	ADP-ribosylation factor 5	ARF5_HUMAN	45.315	39.814	24.6793	42.1852	48.6206	42.211	NaN	NaN	NaN	NaN	NaN	NaN
P84095	P84095	RHOG	Rho-related GTP-binding protein RhoG	RHOG_HUMAN	9.68845	11.1291	13.1859	13.1339	10.8248	12.0844	NaN	NaN	NaN	NaN	NaN	NaN
P98066	P98066	TNFAIP6	Tumor necrosis factor-inducible gene 6 protein	TSG6_HUMAN	28.5208	38.5981	41.2697	32.9628	24.4361	45.5233	22.5104	23.4922	29.9332	20.3912	24.6896	20.2709
P98160	P98160	HSPG2	Basement membrane-specific heparan sulfate proteoglycan core protein	PGBM_HUMAN	20.628	17.8598	18.8197	24.729	27.1245	28.939	17.5931	9.4172	14.7911	14.6602	14.5672	14.3714
P98172	P98172	EFNB1	Ephrin-B1	EFNB1_HUMAN	6.42981	8.0575	6.7994	8.22451	6.57296	8.13363	NaN	NaN	NaN	NaN	NaN	NaN
P98194	P98194	ATP2C1	Calcium-transporting ATPase type 2C member 1	AT2C1_HUMAN	12.6715	15.4691	52.4061	42.3617	32.257	29.6667	NaN	NaN	NaN	NaN	NaN	38.0113
P99999	P99999	CYCS	Cytochrome c	CYC_HUMAN	3.69995	4.87204	3.65928	14.0347	6.30625	9.77112	NaN	NaN	NaN	NaN	NaN	NaN
Q00013	Q00013	MPP1	55 kDa erythrocyte membrane protein	EM55_HUMAN	64.8795	89.0843	54.6532	73.8081	88.4118	86.5838	NaN	NaN	NaN	NaN	NaN	NaN
Q00325	Q00325	SLC25A3	Phosphate carrier protein, mitochondrial	MPCP_HUMAN	77.5775	81.2877	59.313	72.8239	85.0309	102.817	NaN	NaN	NaN	NaN	8.69168	6.35179
Q00341	Q00341	HDLBP	Vigilin	VIGLN_HUMAN	4.41942	6.61454	5.87561	4.04226	4.76675	3.56751	NaN	NaN	NaN	NaN	NaN	NaN
Q00577	Q00577	PURA	Transcriptional activator protein Pur-alpha	PURA_HUMAN	11.6476	11.9632	6.99351	13.3517	15.3666	11.7852	NaN	1.77646	1.09992	6.16838	4.36464	NaN
Q00610	Q00610	CLTC	Clathrin heavy chain 1	CLH1_HUMAN	102.065	117.99	76.1569	97.3814	82.8453	89.8407	6.89598	6.18411	4.61566	12.1743	7.00421	7.14285
Q00688	Q00688	FKBP3	Peptidyl-prolyl cis-trans isomerase FKBP3	FKBP3_HUMAN	44.8066	37.0467	NaN	49.2729	NaN	28.0643	NaN	21.759	NaN	NaN	NaN	NaN
Q00765	Q00765	REEP5	Receptor expression-enhancing protein 5	REEP5_HUMAN	50.6441	29.5627	27.4073	26.4795	28.592	26.0336	6.39673	NaN	NaN	NaN	NaN	NaN
Q00796	Q00796	SORD	Sorbitol dehydrogenase	DHSO_HUMAN	14.2925	22.8753	15.6797	15.983	11.6068	21.491	8.00974	5.39042	NaN	NaN	NaN	NaN
Q00839	Q00839	HNRNPU	Heterogeneous nuclear ribonucleoprotein U	HNRPU_HUMAN	NaN	NaN	NaN	NaN	NaN	NaN	NaN	NaN	NaN	NaN	NaN	NaN
Q01082	Q01082	SPTBN1	Spectrin beta chain, non-erythrocytic 1	SPTB2_HUMAN	22.0157	28.0399	20.8751	24.0128	33.07	23.6617	NaN	9.37117	16.5111	6.81134	7.51479	5.67314
Q01433	Q01433	AMPD2	AMP deaminase 2	AMPD2_HUMAN	92.8505	101.96	91.2037	89.2625	89.9857	93.9753	NaN	NaN	NaN	4.86291	NaN	NaN
Q01469	Q01469	FABP5	Fatty acid-binding protein 5	FABP5_HUMAN	NaN	2.71435	10.0536	NaN	NaN	78.2096	NaN	NaN	62.1252	NaN	28.5248	NaN
Q01518	Q01518	CAP1	Adenylyl cyclase-associated protein 1	CAP1_HUMAN	145.47	165.687	141.248	112.992	102.427	72.921	10.8792	11.1403	7.49626	9.04546	1.62653	6.04762
Q01523	Q01523	DEFA5	Defensin-5	DEF5_HUMAN	47.4582	54.8218	43.2451	46.1248	62.8133	45.5628	43.0337	24.0778	33.8671	38.8873	NaN	23.4394
Q01813	Q01813	PFKP	ATP-dependent 6-phosphofructokinase, platelet type	PFKAP_HUMAN	30.7247	39.4907	27.8435	19.8093	22.2854	34.6198	4.29331	2.73111	3.05455	8.10747	3.05194	2.99379
Q01970	Q01970	PLCB3	1-phosphatidylinositol 4,5-bisphosphate phosphodiesterase beta-3	PLCB3_HUMAN	7.445	8.44902	4.95464	7.29237	7.33469	9.86648	NaN	NaN	NaN	NaN	NaN	NaN
Q02108	Q02108	GUCY1A1	Guanylate cyclase soluble subunit alpha-1	GCYA1_HUMAN	6.45163	11.6325	10.1952	7.09305	8.39903	9.28724	NaN	NaN	NaN	NaN	NaN	NaN
Q02218	Q02218	OGDH	2-oxoglutarate dehydrogenase, mitochondrial	ODO1_HUMAN	7.84286	9.27365	7.77513	24.0005	13.3234	21.9337	NaN	NaN	NaN	NaN	NaN	NaN
Q02413	Q02413	DSG1	Desmoglein-1	DSG1_HUMAN	NaN	NaN	NaN	NaN	NaN	38.2144	NaN	NaN	34.3569	NaN	NaN	14.5408
Q02543	Q02543	RPL18A	60S ribosomal protein L18a	RL18A_HUMAN	38.0722	NaN	NaN	NaN	35.5819	33.3758	24.4084	NaN	NaN	14.6169	33.8038	NaN
Q02818	Q02818	NUCB1	Nucleobindin-1	NUCB1_HUMAN	20.181	32.5818	27.3186	23.168	17.4743	26.0446	22.908	13.8033	15.2098	9.70041	11.9829	11.7091
Q02978	Q02978	SLC25A11	Mitochondrial 2-oxoglutarate/malate carrier protein	M2OM_HUMAN	171.784	152.825	128.489	105.499	134.326	139.572	422.909	NaN	NaN	NaN	305.137	NaN
Q02985	Q02985	CFHR3	Complement factor H-related protein 3	FHR3_HUMAN	8676.1	9038.62	8171.43	7771.23	7795.16	7833.49	6748.05	7060.83	6932.07	6824.32	6338.86	6833.25
Q03154	Q03154	ACY1	Aminoacylase-1	ACY1_HUMAN	49.4256	68.0605	89.3598	53.9962	20.2531	43.7815	25.8807	15.762	140.979	45.6269	19.7276	49.8568
Q03591	Q03591	CFHR1	Complement factor H-related protein 1	FHR1_HUMAN	21224.8	24704.3	17912.1	20591.6	21975.5	20729.8	16621.4	16106.2	15704.6	14088.1	19641.2	17521.2
Q04637	Q04637	EIF4G1	Eukaryotic translation initiation factor 4 gamma 1	IF4G1_HUMAN	22.1294	32.1804	25.2247	20.7274	23.8405	26.6166	NaN	10.81	14.0659	NaN	NaN	27.3321
Q04695	Q04695	KRT17	Keratin, type I cytoskeletal 17	K1C17_HUMAN	35.046	10.4896	31.1312	NaN	25.5271	31.0872	5.52747	NaN	14.6107	8.15621	14.8974	11.2587
Q04721	Q04721	NOTCH2	Neurogenic locus notch homolog protein 2	NOTC2_HUMAN	40.8456	51.9276	36.2121	39.8623	44.9117	41.7863	35.7624	34.8396	39.2539	34.1043	41.5581	39.8078
Q04756	Q04756	HGFAC	Hepatocyte growth factor activator	HGFA_HUMAN	733.137	860.463	717.715	905.566	1077.71	1205.13	813.723	682.11	698.485	648.211	1045.08	792.561
Q04760	Q04760	GLO1	Lactoylglutathione lyase	LGUL_HUMAN	25.2303	15.9659	15.9314	14.5334	19.9139	21.9759	NaN	NaN	NaN	NaN	NaN	NaN
Q04837	Q04837	SSBP1	Single-stranded DNA-binding protein, mitochondrial	SSBP_HUMAN	12.0593	16.8065	16.4694	21.0529	35.1159	18.0912	NaN	NaN	NaN	NaN	NaN	NaN
Q04917	Q04917	YWHAH	14-3-3 protein eta	1433F_HUMAN	70.4265	66.8366	76.4011	75.0743	81.8291	83.185	1.78821	7.92235	3.40512	18.6122	20.6773	6.95608
Q04941	Q04941	PLP2	Proteolipid protein 2	PLP2_HUMAN	37.7634	36.3525	33.7404	73.0304	55.0493	35.9228	NaN	NaN	NaN	NaN	NaN	NaN
Q05193	Q05193	DNM1	Dynamin-1	DYN1_HUMAN	20.9749	21.2203	10.8967	11.4037	16.7261	20.77	NaN	NaN	NaN	156.192	NaN	NaN
Q05209	Q05209	PTPN12	Tyrosine-protein phosphatase non-receptor type 12	PTN12_HUMAN	55.7226	43.9264	43.9481	50.0737	65.3883	71.5328	NaN	NaN	NaN	NaN	NaN	19.0309
Q05315	Q05315	CLC	Galectin-10	LEG10_HUMAN	41.3222	41.1557	40.87	43.7619	48.3515	37.0156	23.1012	29.9701	30.745	25.0752	30.2911	26.616
Q05397	Q05397	PTK2	Focal adhesion kinase 1	FAK1_HUMAN	28.1506	29.0589	27.7374	29.6886	30.948	26.5877	NaN	NaN	NaN	NaN	NaN	NaN
Q05655	Q05655	PRKCD	Protein kinase C delta type	KPCD_HUMAN	24.7483	51.5256	44.6438	48.5447	72.7503	77.7295	39.5234	NaN	11.0451	NaN	NaN	141.97
Q05682	Q05682	CALD1	Caldesmon	CALD1_HUMAN	145.66	103.055	83.2036	138.857	155.171	131.928	4.39694	15.4113	3.49936	8.44346	NaN	16.7514
Q06033	Q06033	ITIH3	Inter-alpha-trypsin inhibitor heavy chain H3	ITIH3_HUMAN	927.202	1314.66	943.567	885.653	983.087	833.907	706.298	693.687	798.463	518.483	601.149	601.039
Q06124	Q06124	PTPN11	Tyrosine-protein phosphatase non-receptor type 11	PTN11_HUMAN	2.54357	4.47969	2.16353	1.54241	4.26872	3.5545	NaN	NaN	NaN	NaN	NaN	NaN
Q06187	Q06187	BTK	Tyrosine-protein kinase BTK	BTK_HUMAN	63.497	80.3161	66.063	68.9922	60.8104	60.0303	2.24821	NaN	18.5287	NaN	NaN	NaN
Q06323	Q06323	PSME1	Proteasome activator complex subunit 1	PSME1_HUMAN	6.45576	4.77783	7.84326	3.22804	4.0827	6.49921	NaN	3.047	NaN	3.23576	NaN	NaN
Q06481	Q06481	APLP2	Amyloid beta precursor like protein 2	APLP2_HUMAN	49.0472	53.9362	45.7635	40.8638	51.3892	36.799	26.7186	25.9244	30.8726	30.2719	35.8679	34.0962
Q06828	Q06828	FMOD	Fibromodulin	FMOD_HUMAN	35.7534	21.6119	14.7225	22.7553	11.2128	10.1123	15.2148	7.96454	15.1304	NaN	21.9242	16.2887
Q06830	Q06830	PRDX1	Peroxiredoxin-1	PRDX1_HUMAN	98.2181	99.5359	80.6457	90.773	98.7085	103.792	52.3497	17.1906	41.7869	10.8655	16.8413	18.1574
Q07020	Q07020	RPL18	60S ribosomal protein L18	RL18_HUMAN	11.8457	NaN	NaN	NaN	NaN	NaN	NaN	NaN	NaN	NaN	NaN	NaN
Q07021	Q07021	C1QBP	Complement component 1 Q subcomponent-binding protein, mitochondrial	C1QBP_HUMAN	NaN	NaN	15.8312	NaN	NaN	NaN	NaN	NaN	NaN	NaN	NaN	NaN
Q07108	Q07108	CD69	Early activation antigen CD69	CD69_HUMAN	7.90577	12.1265	NaN	15.9928	8.84451	8.36476	NaN	NaN	NaN	NaN	NaN	NaN
Q07507	Q07507	DPT	Dermatopontin	DERM_HUMAN	87.3341	86.9063	85.5567	83.3579	80.2686	76.6115	69.0863	53.256	95.391	96.9891	68.1813	87.1325
Q07812	Q07812	BAX	Apoptosis regulator BAX	BAX_HUMAN	8.82157	6.48677	9.1442	17.2661	15.0126	25.3295	NaN	NaN	NaN	NaN	NaN	NaN
Q07817	Q07817	BCL2L1	Bcl-2-like protein 1	B2CL1_HUMAN	8.34887	13.5463	9.56715	NaN	6.17274	3.52457	NaN	NaN	NaN	NaN	NaN	NaN
Q07954	Q07954	LRP1	Prolow-density lipoprotein receptor-related protein 1	LRP1_HUMAN	298.147	374.322	294.215	315.575	295.089	335.156	234.34	236.816	211.771	190.378	264.646	184.409
Q07960	Q07960	ARHGAP1	Rho GTPase-activating protein 1	RHG01_HUMAN	25.6499	19.142	14.6362	12.7359	16.3785	13.4868	NaN	NaN	11.2398	6.7101	NaN	NaN
Q08188	Q08188	TGM3	Protein-glutamine gamma-glutamyltransferase E	TGM3_HUMAN	4.86713	NaN	NaN	5.87949	NaN	NaN	NaN	NaN	NaN	NaN	NaN	NaN
Q08211	Q08211	DHX9	ATP-dependent RNA helicase A	DHX9_HUMAN	NaN	NaN	NaN	NaN	NaN	NaN	NaN	NaN	NaN	NaN	NaN	NaN
Q08257	Q08257	CRYZ	Quinone oxidoreductase	QOR_HUMAN	NaN	NaN	4.85949	NaN	13.0333	4.81736	NaN	NaN	NaN	NaN	NaN	NaN
Q08380	Q08380	LGALS3BP	Galectin-3-binding protein	LG3BP_HUMAN	5020.81	5605.33	3942.29	6166.46	6908.02	6665.75	4359.8	3903.85	3988.3	4938.43	6367.66	4698.49
Q08431	Q08431	MFGE8	Lactadherin	MFGM_HUMAN	9.5584	8.22475	8.19314	8.92496	11.3375	10.1216	2.23314	NaN	NaN	NaN	4.65476	NaN
Q08495	Q08495	DMTN	Dematin	DEMA_HUMAN	125.656	152.088	109.153	131.442	122.197	149.526	NaN	NaN	NaN	13.7526	12.0588	NaN
Q08554	Q08554	DSC1	Desmocollin-1	DSC1_HUMAN	NaN	24.4603	NaN	2.42097	NaN	NaN	NaN	NaN	NaN	31.344	NaN	1.04319
Q08722	Q08722	CD47	Leukocyte surface antigen CD47	CD47_HUMAN	48.9365	80.136	45.8615	67.508	55.2946	54.4811	NaN	NaN	NaN	NaN	NaN	NaN
Q08830	Q08830	FGL1	Fibrinogen-like protein 1	FGL1_HUMAN	115.67	135.928	87.7784	121.512	136.3	147.714	84.1706	108.961	110.892	104.435	138.513	94.9427
Q09328	Q09328	MGAT5	Alpha-1,6-mannosylglycoprotein 6-beta-N-acetylglucosaminyltransferase A	MGT5A_HUMAN	NaN	NaN	NaN	NaN	NaN	2.38039	NaN	NaN	NaN	NaN	NaN	NaN
Q09666	Q09666	AHNAK	Neuroblast differentiation-associated protein AHNAK	AHNK_HUMAN	101.105	107.822	91.287	109.365	107.042	132.948	63.1472	55.1738	57.8858	74.3034	81.474	57.1108
Q0IIN1;Q7Z794	Q0IIN1;Q7Z794	KRT77	Keratin 77;Keratin, type II cytoskeletal 1b	Q0IIN1_CON-HUMAN;K2C1B_HUMAN	6.91402	14.4003	NaN	NaN	34.6626	13.6734	NaN	NaN	NaN	NaN	9.54714	NaN
Q0ZGT2	Q0ZGT2	NEXN	Nexilin	NEXN_HUMAN	93.0013	120.5	72.4387	66.3535	87.7517	99.2726	NaN	NaN	NaN	NaN	NaN	NaN
Q10471	Q10471	GALNT2	Polypeptide N-acetylgalactosaminyltransferase 2	GALT2_HUMAN	6.50082	8.44683	12.2665	7.51067	NaN	4.38303	NaN	13.7222	2.56636	3.34918	2.56191	NaN
Q12805	Q12805	EFEMP1	EGF-containing fibulin-like extracellular matrix protein 1	FBLN3_HUMAN	310.626	393.245	291.932	283.343	311.478	337.357	249.112	256.911	255.128	189.687	246.823	234.874
Q12816;Q9UNF1	Q12816;Q9UNF1	TRO;MAGED2	Trophinin;Melanoma-associated antigen D2	TROP_HUMAN;MAGD2_HUMAN	105.215	84.919	94.5742	59.8271	33.253	34.405	NaN	NaN	NaN	NaN	NaN	NaN
Q12841	Q12841	FSTL1	Follistatin-related protein 1	FSTL1_HUMAN	6.20907	9.12057	6.24487	5.5741	4.41061	9.07553	3.20634	2.935	3.5871	NaN	2.52409	NaN
Q12907	Q12907	LMAN2	Vesicular integral-membrane protein VIP36	LMAN2_HUMAN	26.4836	43.5337	24.518	24.2776	30.9462	31.0784	31.6951	38.519	14.5958	30.6241	30.1197	20.7616
Q12913	Q12913	PTPRJ	Receptor-type tyrosine-protein phosphatase eta	PTPRJ_HUMAN	63.9395	70.2959	66.4374	73.2274	46.533	61.8182	NaN	NaN	NaN	NaN	NaN	NaN
Q13011	Q13011	ECH1	Delta(3,5)-Delta(2,4)-dienoyl-CoA isomerase, mitochondrial	ECH1_HUMAN	13.2869	18.8894	19.5386	18.3004	13.6103	20.1369	NaN	2.72303	NaN	NaN	NaN	NaN
Q13043	Q13043	STK4	Serine/threonine-protein kinase 4	STK4_HUMAN	30.8332	36.9802	26.6114	20.6647	23.4831	32.8898	25.5468	16.5579	17.0492	11.6363	22.2379	23.2926
Q13045	Q13045	FLII	Protein flightless-1 homolog	FLII_HUMAN	93.9691	109.412	49.5676	96.3857	49.5665	60.9037	3.80562	NaN	NaN	NaN	NaN	NaN
Q13093	Q13093	PLA2G7	Platelet-activating factor acetylhydrolase	PAFA_HUMAN	40.5649	46.9327	40.7427	50.4018	49.679	51.3318	34.577	31.0246	28.0594	37.8397	40.1936	30.6439
Q13094	Q13094	LCP2	Lymphocyte cytosolic protein 2	LCP2_HUMAN	49.51	56.9533	42.6709	68.6123	50.9876	63.0841	NaN	1.2363	4.89497	NaN	1.09964	1.73399
Q13098	Q13098	GPS1	COP9 signalosome complex subunit 1	CSN1_HUMAN	9.32568	9.72076	13.2374	16.8276	17.5107	12.4398	NaN	NaN	NaN	NaN	NaN	NaN
Q13103	Q13103	SPP2	Secreted phosphoprotein 24	SPP24_HUMAN	1981.63	2257.23	1825.67	2064.28	2072.78	2245.72	1920.64	1770.17	1816.39	1601.87	2153.59	1587.08
Q13131	Q13131	PRKAA1	5'-AMP-activated protein kinase catalytic subunit alpha-1	AAPK1_HUMAN	35.6888	38.8123	41.222	39.4614	49.4051	46.2852	11.7632	21.3235	NaN	NaN	30.7673	13.203
Q13162	Q13162	PRDX4	Peroxiredoxin-4	PRDX4_HUMAN	37.5554	22.7053	31.1868	13.4011	26.5738	22.9498	NaN	NaN	11.3018	NaN	NaN	NaN
Q13177	Q13177	PAK2	Serine/threonine-protein kinase PAK 2	PAK2_HUMAN	8.09661	11.0125	7.65035	8.10918	2.62309	10.6425	13.4444	NaN	11.3564	NaN	NaN	NaN
Q13201	Q13201	MMRN1	Multimerin-1	MMRN1_HUMAN	974.962	1261.77	1029.73	1125.97	1018.96	1168.36	361.962	371.219	305.064	247.212	397.707	283.417
Q13217	Q13217	DNAJC3	DnaJ homolog subfamily C member 3	DNJC3_HUMAN	47.3392	54.7164	37.1012	46.6847	44.8008	52.3677	27.604	30.1246	26.6236	25.633	31.3363	25.3702
Q13232	Q13232	NME3	Nucleoside diphosphate kinase 3	NDK3_HUMAN	50.5116	39.1914	50.8488	39.5859	47.3399	43.9775	16.8219	14.9863	25.9117	NaN	9.0558	52.8514
Q13243	Q13243	SRSF5	Serine/arginine-rich splicing factor 5	SRSF5_HUMAN	NaN	NaN	NaN	NaN	NaN	NaN	NaN	NaN	NaN	NaN	NaN	NaN
Q13263	Q13263	TRIM28	Transcription intermediary factor 1-beta	TIF1B_HUMAN	NaN	NaN	NaN	NaN	NaN	NaN	NaN	NaN	NaN	NaN	NaN	NaN
Q13347	Q13347	EIF3I	Eukaryotic translation initiation factor 3 subunit I	EIF3I_HUMAN	7.4412	7.12917	NaN	6.39882	8.15553	3.76387	NaN	NaN	NaN	NaN	NaN	NaN
Q13361	Q13361	MFAP5	Microfibrillar-associated protein 5	MFAP5_HUMAN	32.2156	123.332	107.754	86.1203	120.861	124.131	13.6777	16.0534	99.5432	27.1569	122.041	47.1194
Q13404	Q13404	UBE2V1	Ubiquitin-conjugating enzyme E2 variant 1	UB2V1_HUMAN	13.1721	12.2594	5.68943	7.82103	17.4691	9.17248	NaN	6.923	NaN	4.75882	NaN	2.46831
Q13418	Q13418	ILK	Integrin-linked protein kinase	ILK_HUMAN	260.976	327.359	239.558	272.094	291.121	293.838	7.12597	11.4794	10.6304	7.93675	11.8842	19.1179
Q13423	Q13423	NNT	NAD(P) transhydrogenase, mitochondrial	NNTM_HUMAN	81.6161	74.6453	37.8218	85.948	59.8338	100.712	7.58244	11.1842	5.83312	8.15235	NaN	6.75778
Q13445	Q13445	TMED1	Transmembrane emp24 domain-containing protein 1	TMED1_HUMAN	NaN	NaN	NaN	NaN	NaN	NaN	NaN	NaN	NaN	NaN	NaN	NaN
Q13464	Q13464	ROCK1	Rho-associated protein kinase 1	ROCK1_HUMAN	46.882	46.8377	46.6527	58.4075	55.6363	58.1953	NaN	7.25278	NaN	NaN	NaN	NaN
Q13509	Q13509	TUBB3	Tubulin beta-3 chain	TBB3_HUMAN	512.621	436.746	369.97	384.289	401.949	392.204	29.994	21.0132	9.46785	12.5911	21.6078	11.901
Q13554;Q13555;Q13557;Q9UQM7	Q13554;Q13555;Q13557;Q9UQM7	CAMK2B;CAMK2G;CAMK2D;CAMK2A	Calcium/calmodulin-dependent protein kinase type II subunit beta;Calcium/calmodulin-dependent protein kinase type II subunit gamma;Calcium/calmodulin-dependent protein kinase type II subunit delta;Calcium/calmodulin-dependent protein kinase type II subunit alpha	KCC2B_HUMAN;KCC2G_HUMAN;KCC2D_HUMAN;KCC2A_HUMAN	7.32443	6.56851	2.53804	11.3177	6.63057	13.9989	NaN	NaN	NaN	NaN	NaN	NaN
Q13561	Q13561	DCTN2	Dynactin subunit 2	DCTN2_HUMAN	103.189	85.2423	68.319	82.165	94.3711	84.0747	1.68599	NaN	0.85748	4.99101	NaN	NaN
Q13564	Q13564	NAE1	NEDD8-activating enzyme E1 regulatory subunit	ULA1_HUMAN	8.97033	4.14677	2.83524	4.6754	7.72632	0.956446	NaN	NaN	NaN	NaN	NaN	NaN
Q13576	Q13576	IQGAP2	Ras GTPase-activating-like protein IQGAP2	IQGA2_HUMAN	44.858	50.2985	37.7579	55.0082	43.9053	63.3068	14.7094	20.9791	NaN	13.1528	11.5526	NaN
Q13586	Q13586	STIM1	Stromal interaction molecule 1	STIM1_HUMAN	47.8796	47.7987	26.2329	50.3656	41.4999	47.505	5.21431	8.59863	NaN	NaN	NaN	NaN
Q13596	Q13596	SNX1	Sorting nexin-1	SNX1_HUMAN	8.57191	14.9946	13.4165	15.7502	13.5877	28.9541	NaN	NaN	NaN	NaN	NaN	NaN
Q13616	Q13616	CUL1	Cullin-1	CUL1_HUMAN	NaN	NaN	NaN	NaN	NaN	NaN	NaN	NaN	NaN	NaN	NaN	NaN
Q13637	Q13637	RAB32	Ras-related protein Rab-32	RAB32_HUMAN	26.3997	24.7372	17.7282	21.5839	18.2653	20.4198	0.359344	NaN	NaN	NaN	NaN	NaN
Q13642	Q13642	FHL1	Four and a half LIM domains protein 1	FHL1_HUMAN	124.773	133.229	118.86	130.983	112.492	133.148	3.44143	NaN	NaN	18.0316	NaN	9.31067
Q13790	Q13790	APOF	Apolipoprotein F	APOF_HUMAN	204.038	224.33	173.044	159.584	155.063	237.774	252.021	159.413	182.164	115.312	185.036	150.768
Q13822	Q13822	ENPP2	Ectonucleotide pyrophosphatase/phosphodiesterase family member 2	ENPP2_HUMAN	471.612	613.402	421.168	479.667	504.307	513.354	448.49	395.259	389.542	379.597	412.895	378.968
Q13838	Q13838	DDX39B	Spliceosome RNA helicase DDX39B	DX39B_HUMAN	8.64075	NaN	NaN	NaN	6.83734	NaN	NaN	NaN	NaN	NaN	NaN	NaN
Q13884	Q13884	SNTB1	Beta-1-syntrophin	SNTB1_HUMAN	30.8356	36.9962	34.7958	35.7688	40.2811	33.2028	NaN	NaN	NaN	NaN	NaN	NaN
Q13885;Q9BVA1	Q13885;Q9BVA1	TUBB2A;TUBB2B	Tubulin beta-2A chain;Tubulin beta-2B chain	TBB2A_HUMAN;TBB2B_HUMAN	NaN	NaN	3.11072	NaN	NaN	8.98193	NaN	NaN	NaN	NaN	NaN	NaN
Q13976	Q13976	PRKG1	cGMP-dependent protein kinase 1	KGP1_HUMAN	30.637	37.6733	22.3267	22.4185	26.7294	49.0726	NaN	NaN	NaN	NaN	NaN	NaN
Q14008	Q14008	CKAP5	Cytoskeleton-associated protein 5	CKAP5_HUMAN	8.10002	7.93566	9.01733	8.8666	13.1037	10.298	9.62423	0.679282	NaN	4.05009	NaN	NaN
Q14011	Q14011	CIRBP	Cold-inducible RNA-binding protein	CIRBP_HUMAN	NaN	NaN	NaN	NaN	NaN	NaN	NaN	NaN	NaN	NaN	NaN	NaN
Q14012	Q14012	CAMK1	Calcium/calmodulin-dependent protein kinase type 1	KCC1A_HUMAN	7.42058	10.0395	11.7777	10.121	11.0146	9.508	NaN	NaN	NaN	NaN	NaN	NaN
Q14019	Q14019	COTL1	Coactosin-like protein	COTL1_HUMAN	37.7248	35.4946	37.2342	23.1703	27.4321	29.1446	NaN	NaN	NaN	24.1004	NaN	2.91903
Q14088	Q14088	RAB33A	Ras-related protein Rab-33A	RB33A_HUMAN	12.6351	9.22808	10.9343	9.7786	7.53048	13.9098	NaN	NaN	NaN	NaN	NaN	NaN
Q14112	Q14112	NID2	Nidogen-2	NID2_HUMAN	40.7025	35.6312	29.6513	32.7087	32.0785	36.7668	22.786	29.6162	11.8609	29.9185	35.4201	43.1049
Q14126	Q14126	DSG2	Desmoglein-2	DSG2_HUMAN	49.5473	57.4655	38.5396	37.8104	45.2271	51.1922	34.4748	32.592	38.0319	21.4604	32.5139	33.1125
Q14141	Q14141	SEPTIN6	Septin-6	SEPT6_HUMAN	36.1527	36.6975	27.0552	35.3515	35.5991	39.1351	NaN	NaN	NaN	NaN	NaN	NaN
Q14152	Q14152	EIF3A	Eukaryotic translation initiation factor 3 subunit A	EIF3A_HUMAN	NaN	2.8286	3.38216	0.973845	4.10137	5.02893	NaN	NaN	NaN	NaN	NaN	NaN
Q14155	Q14155	ARHGEF7	Rho guanine nucleotide exchange factor 7	ARHG7_HUMAN	88.1981	31.6093	14.3878	32.2802	29.0971	13.3868	NaN	NaN	NaN	10.2657	NaN	NaN
Q14165	Q14165	MLEC	Malectin	MLEC_HUMAN	12.6625	30.51	20.502	16.9157	25.3437	25.9061	NaN	NaN	NaN	NaN	NaN	NaN
Q14203	Q14203	DCTN1	Dynactin subunit 1	DCTN1_HUMAN	27.9168	31.1956	19.037	25.989	21.8035	24.2266	NaN	NaN	NaN	NaN	NaN	NaN
Q14204	Q14204	DYNC1H1	Cytoplasmic dynein 1 heavy chain 1	DYHC1_HUMAN	15.7181	19.1237	15.7537	19.6336	13.5012	18.7853	NaN	NaN	4.94253	NaN	NaN	7.19563
Q14232	Q14232	EIF2B1	Translation initiation factor eIF-2B subunit alpha	EI2BA_HUMAN	20.0412	57.4178	13.4606	11.217	53.8337	37.0688	36.0624	40.5388	23.9248	19.4226	39.9975	43.2006
Q14247	Q14247	CTTN	Src substrate cortactin	SRC8_HUMAN	213.368	157.63	184.572	208.692	182.724	230.259	12.1041	8.31786	6.13552	1.88768	248.513	14.5497
Q14254	Q14254	FLOT2	Flotillin-2	FLOT2_HUMAN	31.5305	53.002	36.5661	36.9001	46.3546	52.8682	NaN	6.66756	16.0135	7.02276	19.5428	12.5807
Q14257	Q14257	RCN2	Reticulocalbin-2	RCN2_HUMAN	NaN	NaN	NaN	NaN	NaN	NaN	NaN	NaN	NaN	NaN	NaN	NaN
Q14258	Q14258	TRIM25	E3 ubiquitin/ISG15 ligase TRIM25	TRI25_HUMAN	4.276	2.26908	2.57353	2.72342	4.10942	4.00503	NaN	NaN	NaN	NaN	NaN	NaN
Q14314	Q14314	FGL2	Fibroleukin	FGL2_HUMAN	44.0581	47.2098	23.2203	36.8601	32.332	46.7698	24.9642	28.3401	23.4524	13.5448	29.0879	22.7808
Q14315	Q14315	FLNC	Filamin-C	FLNC_HUMAN	6.02996	6.95157	6.57026	4.09995	5.47521	9.51721	3.71387	1.22784	NaN	NaN	0.699458	NaN
Q14344	Q14344	GNA13	Guanine nucleotide-binding protein subunit alpha-13	GNA13_HUMAN	49.998	69.5271	52.2394	52.9105	48.8391	60.122	36.6212	17.3204	25.7789	19.0511	NaN	NaN
Q14392	Q14392	LRRC32	Transforming growth factor beta activator LRRC32	LRC32_HUMAN	2.08112	13.722	3.26045	5.03644	3.5033	9.64724	NaN	NaN	NaN	NaN	NaN	NaN
Q14393	Q14393	GAS6	Growth arrest-specific protein 6	GAS6_HUMAN	15.2199	20.2396	14.6639	13.8014	16.5958	21.5481	13.3679	11.235	14.9811	10.7463	14.5124	6.95825
Q14432	Q14432	PDE3A	cGMP-inhibited 3',5'-cyclic phosphodiesterase A	PDE3A_HUMAN	53.6713	30.5862	36.9618	4.67638	31.0847	12.6876	NaN	3.51241	2.79453	NaN	NaN	NaN
Q14498	Q14498	RBM39	RNA-binding protein 39	RBM39_HUMAN	NaN	NaN	NaN	NaN	NaN	NaN	NaN	NaN	NaN	NaN	NaN	NaN
Q14515	Q14515	SPARCL1	SPARC-like protein 1	SPRL1_HUMAN	157.405	176.896	130.023	152.948	154.878	157.151	113.849	96.9814	103.01	88.468	122.879	76.0842
Q14517	Q14517	FAT1	Protocadherin Fat 1	FAT1_HUMAN	12.3831	10.4226	11.3805	12.155	15.6075	11.6759	7.7035	7.65404	8.22176	9.04225	12.1853	8.59189
Q14520	Q14520	HABP2	Hyaluronan-binding protein 2	HABP2_HUMAN	17573.8	19205.2	15839.4	19209.5	17464	19751.9	17093.8	16021.5	15360.2	17974.6	19098.2	12423.7
Q14525	Q14525	KRT33B	Keratin, type I cuticular Ha3-II	KT33B_HUMAN	NaN	NaN	NaN	NaN	NaN	NaN	NaN	NaN	3.93342	NaN	NaN	NaN
Q14554	Q14554	PDIA5	Protein disulfide-isomerase A5	PDIA5_HUMAN	54.8807	65.1595	44.0832	52.1679	58.149	63.1048	8.31443	NaN	11.258	NaN	10.613	NaN
Q14571	Q14571	ITPR2	Inositol 1,4,5-trisphosphate receptor type 2	ITPR2_HUMAN	23.8291	39.1361	16.1574	19.3261	19.6186	16.4599	NaN	NaN	NaN	NaN	18.5067	NaN
Q14574	Q14574	DSC3	Desmocollin-3	DSC3_HUMAN	2.26156	5.27376	29.0308	6.59356	3.48071	6.03946	NaN	NaN	0.61478	NaN	3.91936	NaN
Q14624	Q14624	ITIH4	Inter-alpha-trypsin inhibitor heavy chain H4	ITIH4_HUMAN	598.565	542.87	498.751	528.969	547.43	551.793	432.136	407.495	463.128	328.599	480.046	467.274
Q14642	Q14642	INPP5A	Inositol polyphosphate-5-phosphatase A	I5P1_HUMAN	0.738121	0.559633	1.53488	0.941245	NaN	1.27809	NaN	NaN	NaN	NaN	NaN	NaN
Q14643	Q14643	ITPR1	Inositol 1,4,5-trisphosphate receptor type 1	ITPR1_HUMAN	14.5888	17.6459	11.554	12.5803	10.9147	6.38062	NaN	NaN	NaN	NaN	NaN	NaN
Q14644	Q14644	RASA3	Ras GTPase-activating protein 3	RASA3_HUMAN	29.0682	27.4489	24.4248	29.8833	32.3549	31.9477	NaN	25.5699	NaN	NaN	NaN	NaN
Q14677	Q14677	CLINT1	Clathrin interactor 1	EPN4_HUMAN	43.9443	33.012	33.4499	31.9492	37.6206	39.3207	22.9786	NaN	14.7613	NaN	NaN	NaN
Q14696	Q14696	MESD	LRP chaperone MESD	MESD_HUMAN	NaN	20.9416	NaN	29.2077	27.8967	15.1721	NaN	NaN	NaN	NaN	NaN	NaN
Q14697	Q14697	GANAB	Neutral alpha-glucosidase AB	GANAB_HUMAN	168.17	189.932	140.724	179.773	166.397	202.996	58.8491	58.2691	58.2492	41.995	64.7042	49.1162
Q14764	Q14764	MVP	Major vault protein	MVP_HUMAN	9.85634	11.8452	7.54221	9.4275	11.3262	10.1333	NaN	NaN	NaN	NaN	NaN	NaN
Q14766	Q14766	LTBP1	Latent-transforming growth factor beta-binding protein 1	LTBP1_HUMAN	294.04	340.352	276.704	265.197	258.467	280.123	141.988	108.717	105.253	103.45	144.085	92.0025
Q14847	Q14847	LASP1	LIM and SH3 domain protein 1	LASP1_HUMAN	116.718	85.0601	81.0401	121.538	109.476	112.669	9.46783	6.08262	4.21551	4.58447	14.3742	7.25064
Q14956	Q14956	GPNMB	Transmembrane glycoprotein NMB	GPNMB_HUMAN	19.0896	16.4066	6.94644	28.9118	18.1935	18.7751	8.05781	9.00687	5.81667	5.03706	19.9817	10.1367
Q14974	Q14974	KPNB1	Importin subunit beta-1	IMB1_HUMAN	33.7085	32.4042	31.2079	41.6396	35.5313	39.8308	7.21806	NaN	7.89858	NaN	9.00874	5.42463
Q14BN4	Q14BN4	SLMAP	Sarcolemmal membrane-associated protein	SLMAP_HUMAN	15.0226	21.4779	7.36212	18.4836	11.8365	12.8249	NaN	136.849	NaN	NaN	NaN	24.128
Q14C86	Q14C86	GAPVD1	GTPase-activating protein and VPS9 domain-containing protein 1	GAPD1_HUMAN	21.2432	13.7422	19.2107	24.0085	15.3439	12.927	NaN	NaN	NaN	NaN	NaN	NaN
Q15008	Q15008	PSMD6	26S proteasome non-ATPase regulatory subunit 6	PSMD6_HUMAN	NaN	6.73766	12.366	9.20513	14.5094	11.5758	NaN	NaN	NaN	NaN	NaN	NaN
Q15019	Q15019	SEPTIN2	Septin-2	SEPT2_HUMAN	68.4262	67.6036	43.7026	65.2991	71.9317	78.3924	NaN	4.0735	NaN	NaN	NaN	NaN
Q15025	Q15025	TNIP1	TNFAIP3-interacting protein 1	TNIP1_HUMAN	NaN	5.47802	NaN	NaN	NaN	NaN	NaN	NaN	NaN	NaN	NaN	NaN
Q15029	Q15029	EFTUD2	116 kDa U5 small nuclear ribonucleoprotein component	U5S1_HUMAN	NaN	NaN	NaN	NaN	NaN	NaN	NaN	NaN	NaN	NaN	NaN	NaN
Q15041	Q15041	ARL6IP1	ADP-ribosylation factor-like protein 6-interacting protein 1	AR6P1_HUMAN	16.1204	24.1721	13.3147	14.0802	13.554	12.7856	NaN	NaN	NaN	NaN	NaN	NaN
Q15042	Q15042	RAB3GAP1	Rab3 GTPase-activating protein catalytic subunit	RB3GP_HUMAN	5.74247	7.10989	4.78434	3.89101	NaN	13.5771	NaN	NaN	NaN	NaN	NaN	NaN
Q15056	Q15056	EIF4H	Eukaryotic translation initiation factor 4H	IF4H_HUMAN	12.9171	24.7462	18.3622	17.8183	14.6639	26.5728	NaN	NaN	NaN	NaN	NaN	NaN
Q15063	Q15063	POSTN	Periostin	POSTN_HUMAN	11.5829	10.0953	10.8402	9.21485	11.4555	8.91309	7.33572	7.12808	5.09038	8.45965	4.86369	7.1881
Q15067	Q15067	ACOX1	Peroxisomal acyl-coenzyme A oxidase 1	ACOX1_HUMAN	5.23186	4.195	6.16415	11.8194	3.62168	5.43411	NaN	NaN	NaN	NaN	0.328119	NaN
Q15084	Q15084	PDIA6	Protein disulfide-isomerase A6	PDIA6_HUMAN	107.432	140.675	113.738	108.512	122.658	123.846	8.99356	6.44611	8.1459	6.09992	5.66055	6.55301
Q15113	Q15113	PCOLCE	Procollagen C-endopeptidase enhancer 1	PCOC1_HUMAN	245.634	302.733	216.18	232.643	254.559	237.425	202.775	172.134	192.096	126.854	201.267	118.43
Q15126	Q15126	PMVK	Phosphomevalonate kinase	PMVK_HUMAN	23.6686	15.6574	17.1475	21.5187	9.00701	9.70257	NaN	NaN	NaN	NaN	NaN	NaN
Q15149	Q15149	PLEC	Plectin	PLEC_HUMAN	19.0745	33.8842	15.9744	25.7187	28.2878	39.7753	9.18368	9.14848	4.81483	15.4269	24.143	12.1282
Q15166	Q15166	PON3	Serum paraoxonase/lactonase 3	PON3_HUMAN	604.441	777.377	585.398	683.246	621.518	724.221	545.832	501.811	467.022	422.861	547.943	456.367
Q15172	Q15172	PPP2R5A	Serine/threonine-protein phosphatase 2A 56 kDa regulatory subunit alpha isoform	2A5A_HUMAN	6.73384	6.6729	9.65825	22.314	7.24853	6.17691	NaN	NaN	NaN	NaN	NaN	NaN
Q15185	Q15185	PTGES3	Prostaglandin E synthase 3	TEBP_HUMAN	57.5252	61.1936	43.207	55.3842	55.1812	44.9609	24.145	15.8589	12.3799	10.5276	10.003	16.2902
Q15208	Q15208	STK38	Serine/threonine-protein kinase 38	STK38_HUMAN	1.7321	2.98091	6.25093	0.994167	1.63702	0.781715	NaN	NaN	NaN	NaN	NaN	NaN
Q15233	Q15233	NONO	Non-POU domain-containing octamer-binding protein	NONO_HUMAN	NaN	NaN	NaN	NaN	8.57267	NaN	NaN	NaN	NaN	NaN	NaN	NaN
Q15286	Q15286	RAB35	Ras-related protein Rab-35	RAB35_HUMAN	12.3397	18.4044	20.8512	17.7181	10.6353	17.0137	NaN	NaN	NaN	NaN	NaN	NaN
Q15363	Q15363	TMED2	Transmembrane emp24 domain-containing protein 2	TMED2_HUMAN	12.3703	11.085	3.95898	7.07962	16.1215	12.4914	NaN	NaN	NaN	NaN	NaN	NaN
Q15365	Q15365	PCBP1	Poly(rC)-binding protein 1	PCBP1_HUMAN	99.1341	108.316	90.2979	93.9214	74.9728	114.337	48.0737	6.23147	8.92515	2.47201	6.6791	13.6206
Q15366	Q15366	PCBP2	Poly(rC)-binding protein 2	PCBP2_HUMAN	56.9188	77.2976	44.9677	56.7781	55.188	71.0232	NaN	8.58399	NaN	NaN	NaN	NaN
Q15369	Q15369	ELOC	Elongin-C	ELOC_HUMAN	13.6577	20.1867	5.99975	12.714	12.3614	16.5596	NaN	NaN	NaN	NaN	NaN	NaN
Q15389	Q15389	ANGPT1	Angiopoietin-1	ANGP1_HUMAN	23.8418	11.1519	18.6592	17.7509	18.1476	21.9473	13.3994	14.703	14.1963	11.4764	22.7061	NaN
Q15404	Q15404	RSU1	Ras suppressor protein 1	RSU1_HUMAN	170.333	204.661	167.858	173.874	141.312	173.566	14.8115	11.0193	20.1847	10.5337	5.91958	16.9375
Q15435	Q15435	PPP1R7	Protein phosphatase 1 regulatory subunit 7	PP1R7_HUMAN	16.7453	17.764	14.6722	15.7796	11.2687	11.1186	9.22858	4.55276	3.50654	5.27168	5.00884	3.14806
Q15485	Q15485	FCN2	Ficolin-2	FCN2_HUMAN	72.2688	99.3554	70.5827	71.6372	65.9619	80.8548	30.7136	40.1783	48.563	39.0068	45.2499	41.3556
Q15517	Q15517	CDSN	Corneodesmosin	CDSN_HUMAN	NaN	80.7924	NaN	NaN	NaN	38.644	NaN	4.57284	NaN	NaN	NaN	NaN
Q15555	Q15555	MAPRE2	Microtubule-associated protein RP/EB family member 2	MARE2_HUMAN	69.2796	61.788	51.8069	65.7214	79.5807	72.1383	2.48058	0.504214	18.9805	7.88035	13.5196	5.77171
Q15582	Q15582	TGFBI	Transforming growth factor-beta-induced protein ig-h3	BGH3_HUMAN	321.616	398.401	310.626	349.527	350.011	399.11	299.668	259.937	268.333	229.75	318.538	261.068
Q15691	Q15691	MAPRE1	Microtubule-associated protein RP/EB family member 1	MARE1_HUMAN	35.517	43.6073	33.539	36.8392	43.0316	45.3317	NaN	6.41157	NaN	NaN	2.56572	NaN
Q15746	Q15746	MYLK	Myosin light chain kinase, smooth muscle	MYLK_HUMAN	77.3992	128.723	92.9383	94.9048	107.088	102.704	NaN	NaN	35.9391	NaN	NaN	13.3676
Q15762	Q15762	CD226	CD226 antigen	CD226_HUMAN	33.3681	26.852	32.4688	33.785	31.7236	32.9245	NaN	NaN	NaN	NaN	NaN	NaN
Q15771	Q15771	RAB30	Ras-related protein Rab-30	RAB30_HUMAN	8.33707	10.3395	7.38321	17.4314	15.0582	17.9234	NaN	NaN	NaN	NaN	NaN	NaN
Q15785	Q15785	TOMM34	Mitochondrial import receptor subunit TOM34	TOM34_HUMAN	NaN	NaN	NaN	NaN	NaN	NaN	NaN	NaN	NaN	NaN	NaN	NaN
Q15833	Q15833	STXBP2	Syntaxin-binding protein 2	STXB2_HUMAN	74.565	59.6585	51.9123	63.8317	58.724	71.7853	6.49288	25.1728	24.1712	7.52808	2.14095	6.66067
Q15848	Q15848	ADIPOQ	Adiponectin	ADIPO_HUMAN	95.2505	80.1913	80.495	76.7573	67.5468	71.4065	56.1653	67.0262	53.2106	42.2976	62.4315	56.5459
Q15907	Q15907	RAB11B	Ras-related protein Rab-11B	RB11B_HUMAN	124.37	131.701	101.134	112.265	107.491	116.758	4.87907	2.92743	NaN	NaN	5.94992	NaN
Q15942	Q15942	ZYX	Zyxin	ZYX_HUMAN	514.568	560.534	414.823	515.384	492.942	551.442	3.56487	4.22125	5.43873	6.4085	6.32659	5.64518
Q16181	Q16181	SEPTIN7	Septin-7	SEPT7_HUMAN	97.8301	101.207	81.6746	80.465	78.1269	82.1929	54.6523	69.9422	54.3979	54.0977	43.5269	16.9231
Q16186	Q16186	ADRM1	Proteasomal ubiquitin receptor ADRM1	ADRM1_HUMAN	NaN	44.186	NaN	NaN	NaN	NaN	NaN	NaN	NaN	NaN	NaN	NaN
Q16270	Q16270	IGFBP7	Insulin-like growth factor-binding protein 7	IBP7_HUMAN	82.2926	107.364	96.791	122.531	104.87	138.317	90.2347	87.2669	82.9597	79.2706	133.947	85.8438
Q16394	Q16394	EXT1	Exostosin-1	EXT1_HUMAN	14.3076	14.2068	14.0155	22.7979	10.1683	19.4515	12.7723	10.5488	16.0753	7.95455	11.8566	9.29067
Q16512	Q16512	PKN1	Serine/threonine-protein kinase N1	PKN1_HUMAN	8.19217	9.31542	5.96972	8.31358	7.50566	6.92563	NaN	2.45016	3.13599	2.01188	NaN	NaN
Q16543	Q16543	CDC37	Hsp90 co-chaperone Cdc37	CDC37_HUMAN	26.578	24.3756	26.018	24.9115	22.0268	36.2796	NaN	2.81714	NaN	NaN	NaN	NaN
Q16555	Q16555	DPYSL2	Dihydropyrimidinase-related protein 2	DPYL2_HUMAN	74.3936	55.2415	56.5047	78.8164	71.0933	74.2407	66.0285	5.18546	NaN	NaN	58.0779	NaN
Q16610	Q16610	ECM1	Extracellular matrix protein 1	ECM1_HUMAN	1894.61	2227.61	1699.5	1537.58	1648.37	1551.73	1828.43	1637.66	1719.62	1192.15	1504.31	1230.38
Q16643	Q16643	DBN1	Drebrin	DREB_HUMAN	19.5723	28.0677	19.6355	23.5491	30.1849	33.0871	NaN	18.7227	NaN	13.307	18.466	NaN
Q16698	Q16698	DECR1	2,4-dienoyl-CoA reductase [(3E)-enoyl-CoA-producing], mitochondrial	DECR_HUMAN	30.8362	40.3164	35.5407	29.7018	34.0831	33.9158	NaN	NaN	NaN	12.1566	NaN	NaN
Q16706	Q16706	MAN2A1	Alpha-mannosidase 2	MA2A1_HUMAN	55.9679	53.2058	46.7388	49.5011	50.5175	67.1162	34.695	33.9324	38.5905	26.8092	35.7174	34.2444
Q16762	Q16762	TST	Thiosulfate sulfurtransferase	THTR_HUMAN	34.1685	35.0877	37.7676	33.5125	39.6638	30.6788	NaN	11.4447	8.16607	NaN	NaN	NaN
Q16769	Q16769	QPCT	Glutaminyl-peptide cyclotransferase	QPCT_HUMAN	61.7755	70.8596	51.2099	46.3996	51.1174	54.4452	37.78	30.5992	43.1947	30.2323	39.0396	26.6918
Q16775	Q16775	HAGH	Hydroxyacylglutathione hydrolase, mitochondrial	GLO2_HUMAN	9.86384	14.2745	12.7937	19.0909	15.1409	12.673	3.10365	NaN	NaN	12.0902	NaN	41.217
Q16799	Q16799	RTN1	Reticulon-1	RTN1_HUMAN	16.8217	12.0908	14.7782	17.5983	17.0627	10.1203	NaN	NaN	NaN	NaN	NaN	NaN
Q16822	Q16822	PCK2	Phosphoenolpyruvate carboxykinase [GTP], mitochondrial	PCKGM_HUMAN	15.1221	19.4537	5.81432	18.7702	12.6109	12.4525	NaN	NaN	NaN	NaN	NaN	NaN
Q16836	Q16836	HADH	Hydroxyacyl-coenzyme A dehydrogenase, mitochondrial	HCDH_HUMAN	52.2541	82.2798	42.2419	59.9146	53.2269	79.9372	NaN	NaN	NaN	NaN	NaN	NaN
Q16851	Q16851	UGP2	UTP--glucose-1-phosphate uridylyltransferase	UGPA_HUMAN	12.7338	26.2396	17.32	15.9716	10.8744	12.5357	NaN	NaN	NaN	NaN	8.89727	NaN
Q16881	Q16881	TXNRD1	Thioredoxin reductase 1, cytoplasmic	TRXR1_HUMAN	8.47684	11.3397	NaN	4.45606	7.08615	7.88208	NaN	NaN	NaN	NaN	NaN	NaN
Q16891	Q16891	IMMT	MICOS complex subunit MIC60	MIC60_HUMAN	16.0161	20.2698	13.8093	16.2602	21.1176	15.2452	NaN	NaN	NaN	NaN	NaN	NaN
Q27J81	Q27J81	INF2	Inverted formin-2	INF2_HUMAN	49.8315	68.8723	58.7444	54.4601	45.5018	57.3264	NaN	14.301	6.69721	7.06145	18.8136	NaN
Q2M3D2	Q2M3D2	EXOC3L2	Exocyst complex component 3-like protein 2	EX3L2_HUMAN	NaN	NaN	NaN	1.63617	1.64979	0.483472	NaN	NaN	NaN	NaN	NaN	NaN
Q2TAY7	Q2TAY7	SMU1	WD40 repeat-containing protein SMU1	SMU1_HUMAN	NaN	NaN	4.02387	NaN	NaN	NaN	NaN	NaN	NaN	NaN	NaN	NaN
Q32MZ4	Q32MZ4	LRRFIP1	Leucine-rich repeat flightless-interacting protein 1	LRRF1_HUMAN	31.8979	10.9958	7.3799	5.28881	5.78291	11.6094	NaN	NaN	NaN	NaN	NaN	NaN
Q32P44	Q32P44	EML3	Echinoderm microtubule-associated protein-like 3	EMAL3_HUMAN	NaN	NaN	NaN	6.25022	NaN	6.40069	NaN	NaN	NaN	NaN	NaN	NaN
Q3LXA3	Q3LXA3	TKFC	Triokinase/FMN cyclase	TKFC_HUMAN	4.14407	8.62471	1.56906	5.02536	5.52586	3.73935	NaN	NaN	NaN	NaN	2.37019	NaN
Q3ZCW2	Q3ZCW2	LGALSL	Galectin-related protein	LEGL_HUMAN	18.919	22.3235	24.654	14.8066	11.7462	16.4969	NaN	NaN	NaN	NaN	3.58824	NaN
Q4KMQ2	Q4KMQ2	ANO6	Anoctamin-6	ANO6_HUMAN	10.738	15.6422	8.9857	5.75016	13.6954	9.44757	NaN	NaN	NaN	NaN	NaN	NaN
Q4KWH8	Q4KWH8	PLCH1	1-phosphatidylinositol 4,5-bisphosphate phosphodiesterase eta-1	PLCH1_HUMAN	41.3311	102.221	59.416	62.7961	72.6063	90.6382	56.112	33.3661	21.7696	31.8994	46.0122	28.7044
Q4LDE5	Q4LDE5	SVEP1	Sushi, von Willebrand factor type A, EGF and pentraxin domain-containing protein 1	SVEP1_HUMAN	56.1632	40.7406	47.9928	54.4379	57.0939	60.3498	36.2227	23.6652	30.4771	24.1614	28.7253	34.2576
Q4V328	Q4V328	GRIPAP1	GRIP1-associated protein 1	GRAP1_HUMAN	NaN	28.567	NaN	NaN	16.8617	19.8197	NaN	NaN	NaN	NaN	NaN	NaN
Q4VXU2	Q4VXU2	PABPC1L	Polyadenylate-binding protein 1-like	PAP1L_HUMAN	NaN	5.37296	7.11046	11.4849	9.36153	5.67828	NaN	NaN	NaN	4.56833	NaN	NaN
Q53EL6	Q53EL6	PDCD4	Programmed cell death protein 4	PDCD4_HUMAN	NaN	NaN	5.65868	12.3452	NaN	9.2039	NaN	NaN	NaN	NaN	NaN	NaN
Q53GQ0	Q53GQ0	HSD17B12	Very-long-chain 3-oxoacyl-CoA reductase	DHB12_HUMAN	15.774	31.4103	17.8007	31.3483	24.7946	28.5863	NaN	NaN	NaN	NaN	NaN	NaN
Q53H76	Q53H76	PLA1A	Phospholipase A1 member A	PLA1A_HUMAN	51.2309	51.6833	25.9708	37.4945	36.8174	49.5012	56.3251	37.5377	32.3024	22.8529	9.29753	21.2942
Q53RD9	Q53RD9	FBLN7	Fibulin-7	FBLN7_HUMAN	43.4795	36.7481	26.6301	47.1578	29.121	33.8258	17.6103	15.8253	18.6772	19.6266	20.65	26.3172
Q562R1	Q562R1	ACTBL2	Beta-actin-like protein 2	ACTBL_HUMAN	238.397	229.473	201.197	213.401	225.605	261.364	NaN	8.57222	5.5782	12.7265	NaN	21.3521
Q58FF6	Q58FF6	HSP90AB4P	Putative heat shock protein HSP 90-beta 4	H90B4_HUMAN	53.9146	68.4486	62.9591	50.6543	52.1875	66.4133	NaN	21.598	11.8666	15.1201	14.3934	NaN
Q5D862	Q5D862	FLG2	Filaggrin-2	FILA2_HUMAN	NaN	1.28168	1.31236	NaN	NaN	6.57909	4.89852	NaN	9.38444	NaN	NaN	NaN
Q5EBL4;Q969X0	Q5EBL4;Q969X0	RILPL1;RILPL2	RILP-like protein 1;RILP-like protein 2	RIPL1_HUMAN;RIPL2_HUMAN	6.64022	9.36201	2.69679	NaN	3.52037	10.0435	NaN	NaN	NaN	NaN	NaN	NaN
Q5JSH3	Q5JSH3	WDR44	WD repeat-containing protein 44	WDR44_HUMAN	49.3526	42.122	47.7506	48.5891	39.1446	53.2449	8.37423	13.3858	NaN	16.3419	NaN	2.43142
Q5M775	Q5M775	SPECC1	Cytospin-B	CYTSB_HUMAN	10.3781	5.53005	2.31812	5.98697	6.74373	13.6828	NaN	NaN	NaN	NaN	NaN	NaN
Q5SQ64	Q5SQ64	LY6G6F	Lymphocyte antigen 6 complex locus protein G6f	LY66F_HUMAN	28.8545	37.5075	21.8749	44.5791	33.9167	38.044	NaN	NaN	NaN	NaN	NaN	NaN
Q5T1M5	Q5T1M5	FKBP15	FK506-binding protein 15	FKB15_HUMAN	NaN	14.2629	NaN	4.03183	2.4979	7.90196	NaN	NaN	NaN	NaN	NaN	NaN
Q5T447	Q5T447	HECTD3	E3 ubiquitin-protein ligase HECTD3	HECD3_HUMAN	NaN	7.24374	3.11853	9.14967	9.78421	8.75163	NaN	NaN	4.85097	NaN	NaN	2.00413
Q5T4S7	Q5T4S7	UBR4	E3 ubiquitin-protein ligase UBR4	UBR4_HUMAN	111.86	96.8904	67.2486	124.11	116.726	113.324	155.285	171.345	NaN	92.1267	207.312	159.646
Q5T5C0	Q5T5C0	STXBP5	Syntaxin-binding protein 5	STXB5_HUMAN	28.2852	25.1538	19.5069	12.4589	22.296	40.9682	NaN	NaN	NaN	NaN	NaN	NaN
Q5T749	Q5T749	KPRP	Keratinocyte proline-rich protein	KPRP_HUMAN	NaN	24.2077	NaN	NaN	14.269	24.2762	NaN	NaN	NaN	NaN	NaN	NaN
Q5T7N3	Q5T7N3	KANK4	KN motif and ankyrin repeat domain-containing protein 4	KANK4_HUMAN	NaN	NaN	NaN	1.33188	4.47777	1.67622	NaN	NaN	NaN	NaN	NaN	NaN
Q5VSL9;Q9ULQ0	Q5VSL9;Q9ULQ0	STRIP1;STRIP2	Striatin-interacting protein 1;Striatin-interacting protein 2	STRP1_HUMAN;STRP2_HUMAN	45.4832	27.1251	NaN	8.2643	13.9463	26.7297	NaN	NaN	NaN	NaN	NaN	NaN
Q5VY43	Q5VY43	PEAR1	Platelet endothelial aggregation receptor 1	PEAR1_HUMAN	17.2799	15.2946	10.5902	23.5372	39.0771	31.7858	NaN	NaN	NaN	NaN	NaN	NaN
Q678L1	Q678L1	Krt77	Keratin 1b (Fragment)	Q678L1_CON-MOUSE	72.9342	5.90108	20.8052	31.8909	19.9739	17.0622	30.065	43.2084	95.7229	17.2409	14.735	85.6725
Q684P5	Q684P5	RAP1GAP2	Rap1 GTPase-activating protein 2	RPGP2_HUMAN	23.124	34.1523	19.4499	33.9009	27.2699	29.4185	NaN	NaN	NaN	NaN	NaN	NaN
Q68DU8;Q96CX2	Q68DU8;Q96CX2	KCTD16;KCTD12	BTB/POZ domain-containing protein KCTD16;BTB/POZ domain-containing protein KCTD12	KCD16_HUMAN;KCD12_HUMAN	10.3741	14.6171	9.58963	16.2	12.0619	11.4119	4.3567	8.04348	12.0436	10.6785	NaN	8.78277
Q6DD88	Q6DD88	ATL3	Atlastin-3	ATLA3_HUMAN	14.3924	12.4284	11.4095	16.0243	20.01	12.6837	NaN	NaN	NaN	NaN	NaN	NaN
Q6FHJ7	Q6FHJ7	SFRP4	Secreted frizzled-related protein 4	SFRP4_HUMAN	2.21653	NaN	NaN	NaN	NaN	NaN	NaN	NaN	NaN	NaN	NaN	NaN
Q6IAA8	Q6IAA8	LAMTOR1	Ragulator complex protein LAMTOR1	LTOR1_HUMAN	10.6875	9.40776	5.27463	15.6843	9.83423	NaN	NaN	NaN	NaN	NaN	NaN	NaN
Q6IAN0	Q6IAN0	DHRS7B	Dehydrogenase/reductase SDR family member 7B	DRS7B_HUMAN	18.3823	9.29395	28.7544	9.15323	11.8885	12.7674	NaN	NaN	NaN	NaN	NaN	6.11845
Q6IBS0	Q6IBS0	TWF2	Twinfilin-2	TWF2_HUMAN	58.0553	72.3034	49.5966	55.9217	53.8533	64.0532	9.35557	6.82994	26.5713	12.3939	14.274	7.37427
Q6ICL3	Q6ICL3	TANGO2	Transport and Golgi organization protein 2 homolog	TNG2_HUMAN	38.4281	26.8333	24.414	31.3172	26.7883	41.4857	NaN	NaN	NaN	NaN	NaN	14.3735
Q6IQ26	Q6IQ26	DENND5A	DENN domain-containing protein 5A	DEN5A_HUMAN	NaN	14.7128	NaN	14.9149	10.6233	19.8148	NaN	NaN	NaN	NaN	NaN	NaN
Q6KB66	Q6KB66	KRT80	Keratin, type II cytoskeletal 80	K2C80_HUMAN	NaN	NaN	NaN	NaN	NaN	NaN	NaN	NaN	NaN	NaN	13.0831	NaN
Q6NUK1	Q6NUK1	SLC25A24	Calcium-binding mitochondrial carrier protein SCaMC-1	SCMC1_HUMAN	NaN	NaN	NaN	NaN	NaN	7.94815	NaN	NaN	NaN	NaN	NaN	NaN
Q6NVY1	Q6NVY1	HIBCH	3-hydroxyisobutyryl-CoA hydrolase, mitochondrial	HIBCH_HUMAN	6.363	NaN	NaN	3.23418	NaN	8.34073	NaN	NaN	NaN	NaN	NaN	NaN
Q6P1M0	Q6P1M0	SLC27A4	Long-chain fatty acid transport protein 4	S27A4_HUMAN	7.01091	7.83051	4.9833	11.4224	7.85829	13.0573	NaN	NaN	NaN	NaN	8.22004	NaN
Q6P587	Q6P587	FAHD1	Acylpyruvase FAHD1, mitochondrial	FAHD1_HUMAN	NaN	NaN	NaN	NaN	1.6314	NaN	NaN	NaN	NaN	NaN	NaN	NaN
Q6PJW8	Q6PJW8	CNST	Consortin	CNST_HUMAN	35.9776	42.9666	36.2162	34.7628	36.2532	43.2552	4.82533	6.39982	0.532342	64.2726	46.6112	1.59039
Q6Q788	Q6Q788	APOA5	Apolipoprotein A-V	APOA5_HUMAN	125.169	119.53	112.899	114.709	93.8775	143.243	75.6424	75.299	67.3602	75.2694	101.307	67.2763
Q6UB35	Q6UB35	MTHFD1L	Monofunctional C1-tetrahydrofolate synthase, mitochondrial	C1TM_HUMAN	NaN	69.9701	50.1956	19.0535	56.0722	34.6938	NaN	NaN	NaN	NaN	45.8117	NaN
Q6UVK1	Q6UVK1	CSPG4	Chondroitin sulfate proteoglycan 4	CSPG4_HUMAN	15.4622	17.3745	8.83649	7.1082	8.77243	13.0158	7.04258	6.61009	14.0618	10.7018	7.67966	5.65629
Q6UWL2	Q6UWL2	SUSD1	Sushi domain-containing protein 1	SUSD1_HUMAN	26.0691	9.03017	10.4808	21.3709	17.3127	23.4619	NaN	NaN	NaN	NaN	NaN	NaN
Q6UWP8	Q6UWP8	SBSN	Suprabasin	SBSN_HUMAN	NaN	NaN	NaN	NaN	NaN	0.815612	NaN	NaN	NaN	NaN	NaN	NaN
Q6UWY5	Q6UWY5	OLFML1	Olfactomedin-like protein 1	OLFL1_HUMAN	1.99044	7.35951	10.7909	8.09573	2.96665	3.40003	5.83644	7.58408	5.33506	5.27438	NaN	5.45469
Q6UX71	Q6UX71	PLXDC2	Plexin domain-containing protein 2	PXDC2_HUMAN	21.1769	16.7557	19.8376	21.6114	26.8481	17.0846	16.6937	10.4126	14.6379	7.4082	12.29	11.707
Q6UXH0	Q6UXH0	ANGPTL8	Angiopoietin-like protein 8	ANGL8_HUMAN	57.8023	59.7031	52.2429	48.8726	40.9925	59.6273	47.0973	43.4176	50.7639	55.9586	34.2267	26.8224
Q6UXH9	Q6UXH9	PAMR1	Inactive serine protease PAMR1	PAMR1_HUMAN	10.0518	514.91	407.813	19.6609	4.71234	459.951	15.0288	5.54805	17.0815	499.299	16.8478	15.8855
Q6UXI9	Q6UXI9	NPNT	Nephronectin	NPNT_HUMAN	8.08514	14.3743	14.6248	13.6399	10.8799	12.5507	9.73045	10.2028	5.49316	12.2439	18.4973	14.2813
Q6UY14	Q6UY14	ADAMTSL4	ADAMTS-like protein 4	ATL4_HUMAN	14.1365	14.2535	8.36854	8.53372	14.9947	12.0839	7.71251	9.21781	9.55213	5.87082	7.02795	5.59733
Q6V0I7	Q6V0I7	FAT4	Protocadherin Fat 4	FAT4_HUMAN	12.7685	11.3078	6.74253	8.09871	9.43873	7.31871	8.13796	6.59124	7.9489	6.78093	5.43754	4.47631
Q6VY07	Q6VY07	PACS1	Phosphofurin acidic cluster sorting protein 1	PACS1_HUMAN	18.2048	16.5042	12.5362	12.6782	18.9673	12.7938	28.2253	23.259	NaN	26.8718	56.3977	14.9775
Q6XYB7	Q6XYB7	LBX2	Transcription factor LBX2	LBX2_HUMAN	31.363	34.516	23.8867	62.6998	45.8359	45.4477	NaN	NaN	NaN	NaN	NaN	NaN
Q6YHK3	Q6YHK3	CD109	CD109 antigen	CD109_HUMAN	28.087	45.7378	21.7864	37.2702	37.0388	35.8856	17.3925	27.4936	29.1085	6.59645	22.2351	10.0758
Q6ZNJ1	Q6ZNJ1	NBEAL2	Neurobeachin-like protein 2	NBEL2_HUMAN	18.1047	21.1323	16.8024	19.5475	22.0322	23.1313	NaN	NaN	NaN	NaN	NaN	NaN
Q6ZRF8	Q6ZRF8	RNF207	RING finger protein 207	RN207_HUMAN	138.538	98.5967	85.403	125.612	108.643	128.088	76.0417	53.1791	64.2553	67.0579	54.6299	45.8488
Q6ZRY4	Q6ZRY4	RBPMS2	RNA-binding protein with multiple splicing 2	RBPS2_HUMAN	9.46597	12.1567	7.54809	10.0626	17.8743	5.48739	NaN	NaN	NaN	NaN	NaN	NaN
Q6ZVM7	Q6ZVM7	TOM1L2	TOM1-like protein 2	TM1L2_HUMAN	133.884	5.66454	9.61554	5.64819	9.15672	8.8675	NaN	NaN	NaN	NaN	NaN	NaN
Q6ZVX7	Q6ZVX7	NCCRP1	F-box only protein 50	FBX50_HUMAN	19.0683	NaN	NaN	NaN	NaN	8.67535	NaN	NaN	NaN	NaN	NaN	NaN
Q709C8	Q709C8	VPS13C	Vacuolar protein sorting-associated protein 13C	VP13C_HUMAN	9.88882	18.2462	15.0265	9.00082	10.8795	10.2947	NaN	NaN	NaN	NaN	NaN	NaN
Q70J99	Q70J99	UNC13D	Protein unc-13 homolog D	UN13D_HUMAN	59.7157	66.9458	58.4597	61.5094	60.4875	53.0054	8.32394	4.95388	6.25239	10.0251	8.05116	6.32303
Q71U36	Q71U36	TUBA1A	Tubulin alpha-1A chain	TBA1A_HUMAN	2278.52	2568.12	1959.09	2479.19	2468.75	2637.35	26.6938	28.2743	36.7537	28.3771	35.5663	21.8042
Q75VX8	Q75VX8	GAREM2	GRB2-associated and regulator of MAPK protein 2	GARE2_HUMAN	13.3468	28.8184	6.91207	1.3203	6.52502	20.968	11.0123	NaN	10.9127	9.54567	16.5876	NaN
Q76LX8	Q76LX8	ADAMTS13	A disintegrin and metalloproteinase with thrombospondin motifs 13	ATS13_HUMAN	156.445	159.607	123.517	141.764	150.111	142.984	117.043	106.51	114.261	83.5135	123.916	112.933
Q7KZF4	Q7KZF4	SND1	Staphylococcal nuclease domain-containing protein 1	SND1_HUMAN	66.1359	111.101	96.6706	77.0188	103.603	75.7211	2.50916	NaN	NaN	5.70733	3.09849	0.881089
Q7L576	Q7L576	CYFIP1	Cytoplasmic FMR1-interacting protein 1	CYFP1_HUMAN	73.7659	123.311	172.068	78.0133	69.5386	100.835	106.436	139.395	4.35697	72.3746	NaN	5.50673
Q7L591	Q7L591	DOK3	Docking protein 3	DOK3_HUMAN	50.0361	54.3241	48.2541	41.0709	60.5586	40.4396	NaN	4.13329	NaN	NaN	NaN	NaN
Q7L7X3	Q7L7X3	TAOK1	Serine/threonine-protein kinase TAO1	TAOK1_HUMAN	21.6486	26.1832	16.0264	21.2357	21.7402	22.5154	NaN	NaN	NaN	NaN	NaN	NaN
Q7L9L4;Q9H8S9	Q7L9L4;Q9H8S9	MOB1B;MOB1A	MOB kinase activator 1B;MOB kinase activator 1A	MOB1B_HUMAN;MOB1A_HUMAN	22.2677	17.7045	11.8342	17.3152	34.772	30.5955	NaN	NaN	NaN	NaN	NaN	NaN
Q7LBR1	Q7LBR1	CHMP1B	Charged multivesicular body protein 1b	CHM1B_HUMAN	15.5192	13.1332	NaN	13.8707	12.6662	17.7159	NaN	NaN	NaN	NaN	NaN	NaN
Q7LDG7	Q7LDG7	RASGRP2	RAS guanyl-releasing protein 2	GRP2_HUMAN	55.4199	73.4013	54.1013	61.8017	61.4315	71.11	8.70051	15.8311	NaN	NaN	18.3592	NaN
Q7Z2W4	Q7Z2W4	ZC3HAV1	Zinc finger CCCH-type antiviral protein 1	ZCCHV_HUMAN	14.0496	12.1968	2.04599	13.7922	21.886	21.2788	NaN	NaN	NaN	NaN	NaN	NaN
Q7Z2Z2	Q7Z2Z2	EFL1	Elongation factor-like GTPase 1	EFL1_HUMAN	14.9698	10.439	6.22114	9.36402	NaN	10.3574	NaN	NaN	NaN	NaN	NaN	NaN
Q7Z398	Q7Z398	ZNF550	Zinc finger protein 550	ZN550_HUMAN	49.8868	45.3507	65.1981	48.0157	51.7464	28.7361	20.1008	36.4128	44.6769	54.9578	44.0371	50.0719
Q7Z434	Q7Z434	MAVS	Mitochondrial antiviral-signaling protein	MAVS_HUMAN	13.7527	20.2926	12.3917	12.701	20.544	13.9678	NaN	NaN	NaN	3.02539	NaN	3.55429
Q7Z4W1	Q7Z4W1	DCXR	L-xylulose reductase	DCXR_HUMAN	34.3388	7.10476	24.1983	9.79759	38.6008	20.0387	NaN	NaN	NaN	NaN	NaN	NaN
Q7Z6Z7	Q7Z6Z7	HUWE1	E3 ubiquitin-protein ligase HUWE1	HUWE1_HUMAN	5.67198	7.75629	6.01708	3.87964	6.56468	9.37802	NaN	NaN	NaN	NaN	NaN	NaN
Q7Z7G0	Q7Z7G0	ABI3BP	Target of Nesh-SH3	TARSH_HUMAN	12.2562	17.136	4.83124	3.95076	10.0155	14.5818	4.03788	3.49169	3.86594	3.97438	2.03054	16.5194
Q86SQ4	Q86SQ4	ADGRG6	Adhesion G-protein coupled receptor G6	AGRG6_HUMAN	35.3314	34.8799	25.6692	29.5502	24.7124	31.1332	15.7364	21.6454	14.1561	15.3828	22.7611	17.6506
Q86TP1	Q86TP1	PRUNE1	Exopolyphosphatase PRUNE1	PRUN1_HUMAN	20.679	24.8039	21.5689	21.9278	20.1482	20.5112	NaN	NaN	NaN	NaN	NaN	NaN
Q86U17	Q86U17	SERPINA11	Serpin A11	SPA11_HUMAN	44.0476	50.6896	41.0766	51.0457	52.9902	46.2847	39.8716	27.998	32.1276	24.066	31.7007	35.2482
Q86UD1	Q86UD1	OAF	Out at first protein homolog	OAF_HUMAN	66.9885	98.8626	57.0247	70.645	71.5978	84.2917	54.3882	41.218	45.3314	36.8515	42.9286	30.1961
Q86UE4	Q86UE4	MTDH	Protein LYRIC	LYRIC_HUMAN	17.3976	3.91849	NaN	NaN	34.468	24.7695	NaN	NaN	NaN	NaN	NaN	NaN
Q86UT6	Q86UT6	NLRX1	NLR family member X1	NLRX1_HUMAN	2.81433	8.8518	2.29714	8.22235	4.41993	8.85317	NaN	NaN	NaN	NaN	NaN	NaN
Q86UX7	Q86UX7	FERMT3	Fermitin family homolog 3	URP2_HUMAN	1221.03	1306.13	1045.11	1257.17	1284.53	1299.28	28.8207	30.7193	26.9069	29.8292	32.0883	29.6673
Q86VP6	Q86VP6	CAND1	Cullin-associated NEDD8-dissociated protein 1	CAND1_HUMAN	22.9388	28.4156	18.8509	17.0426	22.9232	20.9861	NaN	NaN	20.4836	13.4783	NaN	3.91603
Q86VR2	Q86VR2	RETREG3	Reticulophagy regulator 3	RETR3_HUMAN	7.11069	9.00863	NaN	NaN	4.68326	12.9178	NaN	NaN	NaN	NaN	NaN	NaN
Q86WN1	Q86WN1	FCHSD1	F-BAR and double SH3 domains protein 1	FCSD1_HUMAN	NaN	56.5861	NaN	70.8451	NaN	60.6172	NaN	NaN	NaN	NaN	NaN	NaN
Q86WR7	Q86WR7	PROSER2	Proline and serine-rich protein 2	PRSR2_HUMAN	31.5221	NaN	NaN	NaN	NaN	26.3703	15.9362	NaN	NaN	NaN	NaN	NaN
Q86XH1	Q86XH1	IQCA1	Dynein regulatory complex protein 11	DRC11_HUMAN	1420.9	1251.83	1222.04	1355.91	1330.41	2351.11	2368.24	1138.7	1117.78	1175.43	1553.72	1314.2
Q86Y82	Q86Y82	STX12	Syntaxin-12	STX12_HUMAN	6.17039	2.95479	9.45153	16.7116	12.1257	7.59842	NaN	NaN	NaN	NaN	NaN	NaN
Q86YQ8	Q86YQ8	CPNE8	Copine-8	CPNE8_HUMAN	199.777	272.008	160.709	217.919	198.906	282.248	NaN	95.4593	163.313	90.2297	174.033	109.418
Q86YW5	Q86YW5	TREML1	Trem-like transcript 1 protein	TRML1_HUMAN	88.0797	122.5	62.824	94.4845	93.374	107.446	NaN	6.0002	NaN	NaN	NaN	NaN
Q86YZ3	Q86YZ3	HRNR	Hornerin	HORN_HUMAN	20.4138	7.77699	8.30879	20.7116	10.6029	30.6786	9.81248	16.2473	12.4905	4.98904	6.40189	18.2975
Q8IUI8	Q8IUI8	CRLF3	Cytokine receptor-like factor 3	CRLF3_HUMAN	44.1474	41.0116	42.5256	50.9904	49.54	12.6345	NaN	NaN	NaN	NaN	NaN	NaN
Q8IUR0	Q8IUR0	TRAPPC5	Trafficking protein particle complex subunit 5	TPPC5_HUMAN	NaN	3.21899	2.38168	0.71415	NaN	2.49743	NaN	NaN	NaN	NaN	NaN	NaN
Q8IVT5	Q8IVT5	KSR1	Kinase suppressor of Ras 1	KSR1_HUMAN	5.24597	7.04127	5.07898	4.73122	4.54461	2.19797	NaN	NaN	NaN	NaN	NaN	NaN
Q8IWA4	Q8IWA4	MFN1	Mitofusin-1	MFN1_HUMAN	46.9885	51.1581	NaN	43.091	NaN	NaN	39.7673	NaN	22.5697	NaN	20.6783	NaN
Q8IWL1;Q8IWL2	Q8IWL1;Q8IWL2	SFTPA2;SFTPA1	Pulmonary surfactant-associated protein A2;Pulmonary surfactant-associated protein A1	SFPA2_HUMAN;SFTA1_HUMAN	33.2015	35.7444	26.9624	33.7454	43.1488	34.1239	21.5273	27.0803	13.1799	25.5074	27.0259	22.2593
Q8IWT6	Q8IWT6	LRRC8A	Volume-regulated anion channel subunit LRRC8A	LRC8A_HUMAN	75.1211	54.2436	64.0424	53.0898	64.9525	47.746	37.5575	54.9633	63.9026	53.5123	39.9295	NaN
Q8IWY4;Q9NQ36	Q8IWY4;Q9NQ36	SCUBE1;SCUBE2	Signal peptide, CUB and EGF-like domain-containing protein 1;Signal peptide, CUB and EGF-like domain-containing protein 2	SCUB1_HUMAN;SCUB2_HUMAN	4.74928	0.768447	0.71999	4.04463	6.22797	8.15873	2.28638	0.914958	4.37557	2.12336	1.44082	0.67057
Q8IXL6	Q8IXL6	FAM20C	Extracellular serine/threonine protein kinase FAM20C	FA20C_HUMAN	100.494	118.534	73.2698	97.9175	103.636	100.949	54.9569	77.6643	61.0591	49.7998	62.0162	59.0749
Q8IY22	Q8IY22	CMIP	C-Maf-inducing protein	CMIP_HUMAN	20.8235	29.5538	24.5588	24.2189	23.3433	24.8416	NaN	NaN	NaN	NaN	NaN	NaN
Q8IYX7	Q8IYX7	SAXO1	Stabilizer of axonemal microtubules 1	SAXO1_HUMAN	562.292	598.111	510.843	748.094	717.973	719.351	NaN	36.4657	47.0524	27.181	26.9623	41.5564
Q8IZA0	Q8IZA0	KIAA0319L	Dyslexia-associated protein KIAA0319-like protein	K319L_HUMAN	8.37568	NaN	19.0458	11.4811	18.223	14.0556	13.6492	17.3577	9.39384	5.48005	11.725	6.6115
Q8IZF2	Q8IZF2	ADGRF5	Adhesion G protein-coupled receptor F5	AGRF5_HUMAN	17.5312	32.426	8.79924	19.5403	21.3831	10.8428	NaN	10.8747	10.7205	4.55997	15.2921	12.1184
Q8IZP0	Q8IZP0	ABI1	Abl interactor 1	ABI1_HUMAN	74.5954	71.4855	54.5859	58.6866	55.2082	78.501	NaN	NaN	NaN	9.08178	NaN	NaN
Q8N128	Q8N128	FAM177A1	Protein FAM177A1	F177A_HUMAN	12.9119	16.6619	11.0258	20.8639	17.0052	20.3827	3.20201	3.23274	4.8029	8.37205	3.79349	7.61669
Q8N1G4	Q8N1G4	LRRC47	Leucine-rich repeat-containing protein 47	LRC47_HUMAN	10.4222	14.8435	16.1687	12.5986	19.5875	10.6452	NaN	NaN	4.78507	NaN	NaN	NaN
Q8N1N4	Q8N1N4	KRT78	Keratin, type II cytoskeletal 78	K2C78_HUMAN	113.246	111.03	98.1705	116.371	132.415	126.513	92.9026	104.844	226.709	66.8203	53.6301	35.3979
Q8N392	Q8N392	ARHGAP18	Rho GTPase-activating protein 18	RHG18_HUMAN	41.2556	48.2346	43.3517	51.0585	47.3461	38.6268	NaN	NaN	1.05389	NaN	NaN	NaN
Q8N3T6	Q8N3T6	TMEM132C	Transmembrane protein 132C	T132C_HUMAN	17.8468	14.3002	17.0147	14.9557	11.6019	13.8886	5.66442	5.54001	5.58241	4.55379	5.76485	8.15917
Q8N4C8	Q8N4C8	MINK1	Misshapen-like kinase 1	MINK1_HUMAN	3.722	0.132288	1.70725	1.81555	2.00155	3.35015	NaN	NaN	NaN	NaN	NaN	NaN
Q8N5C1	Q8N5C1	CALHM5	Calcium homeostasis modulator protein 5	CAHM5_HUMAN	12.9158	16.5895	11.6702	14.8355	15.6858	8.57825	NaN	NaN	NaN	NaN	NaN	NaN
Q8N5J2	Q8N5J2	MINDY1	Ubiquitin carboxyl-terminal hydrolase MINDY-1	MINY1_HUMAN	141.852	20.369	22.6903	88.3671	85.5862	131.924	NaN	NaN	NaN	NaN	NaN	NaN
Q8N5K1	Q8N5K1	CISD2	CDGSH iron-sulfur domain-containing protein 2	CISD2_HUMAN	23.9666	24.2742	25.3331	28.0674	30.3028	24.2438	NaN	NaN	NaN	NaN	NaN	NaN
Q8N5M9	Q8N5M9	JAGN1	Protein jagunal homolog 1	JAGN1_HUMAN	NaN	NaN	NaN	NaN	NaN	NaN	NaN	NaN	NaN	NaN	NaN	NaN
Q8N699	Q8N699	MYCT1	Myc target protein 1	MYCT1_HUMAN	29.7069	37.5442	38.6697	35.2344	37.0891	43.056	NaN	NaN	NaN	NaN	NaN	NaN
Q8N6C8	Q8N6C8	LILRA3	Leukocyte immunoglobulin-like receptor subfamily A member 3	LIRA3_HUMAN	NaN	2.06831	NaN	NaN	NaN	NaN	NaN	NaN	NaN	NaN	NaN	NaN
Q8N766	Q8N766	EMC1	ER membrane protein complex subunit 1	EMC1_HUMAN	1.40149	NaN	0.172817	NaN	NaN	NaN	NaN	NaN	NaN	NaN	NaN	NaN
Q8N9U0	Q8N9U0	TC2N	Tandem C2 domains nuclear protein	TAC2N_HUMAN	34.9234	25.1051	20.9601	38.452	30.3312	28.7856	NaN	NaN	NaN	1.87869	NaN	12.5521
Q8NBF2	Q8NBF2	NHLRC2	NHL repeat-containing protein 2	NHLC2_HUMAN	23.0827	23.4738	21.3279	21.2728	17.9999	20.4086	NaN	NaN	NaN	2.23656	NaN	NaN
Q8NBM8	Q8NBM8	PCYOX1L	Prenylcysteine oxidase-like	PCYXL_HUMAN	17.8352	21.8405	256.52	7.61065	7.19161	24.4843	NaN	NaN	NaN	NaN	NaN	2.12882
Q8NBP7	Q8NBP7	PCSK9	Proprotein convertase subtilisin/kexin type 9	PCSK9_HUMAN	121.694	98.0942	73.6836	91.6481	102.794	110.263	53.1282	58.8257	55.1333	65.6399	62.1164	58.7121
Q8NBS9	Q8NBS9	TXNDC5	Thioredoxin domain-containing protein 5	TXND5_HUMAN	26.7864	30.6039	18.7217	26.3291	25.6965	31.6217	12.1099	7.75468	21.2348	10.0513	15.2374	10.1909
Q8NBX0	Q8NBX0	SCCPDH	Saccharopine dehydrogenase-like oxidoreductase	SCPDL_HUMAN	174.367	290.196	36.5219	34.197	30.6976	46.1846	35.9584	NaN	NaN	NaN	NaN	NaN
Q8NC51	Q8NC51	SERBP1	Plasminogen activator inhibitor 1 RNA-binding protein	PAIRB_HUMAN	1.68573	0.877934	NaN	2.07759	0.153728	0.888163	NaN	NaN	NaN	NaN	NaN	NaN
Q8NCA5	Q8NCA5	FAM98A	Protein FAM98A	FA98A_HUMAN	5.03831	5.5269	8.51289	2.53171	4.48337	8.15763	NaN	NaN	NaN	NaN	NaN	NaN
Q8ND76	Q8ND76	CCNY	Cyclin-Y	CCNY_HUMAN	67.0787	76.4867	79.5636	71.6825	73.38	63.7982	NaN	81.1274	42.6191	67.6406	36.0399	78.9259
Q8NDA2	Q8NDA2	HMCN2	Hemicentin-2	HMCN2_HUMAN	19.9245	17.9214	16.8491	9.92982	14.3789	23.0536	NaN	13.0666	1.51589	8.41468	2.93411	7.7909
Q8NDB2	Q8NDB2	BANK1	B-cell scaffold protein with ankyrin repeats	BANK1_HUMAN	56.8157	52.8167	38.1447	46.6005	54.5439	80.0884	153.604	142.062	135.117	51.5195	124.808	110.14
Q8NE71	Q8NE71	ABCF1	ATP-binding cassette sub-family F member 1	ABCF1_HUMAN	3.39147	1.38259	2.72713	8.34291	1.53509	1.496	NaN	NaN	NaN	NaN	NaN	NaN
Q8NE86	Q8NE86	MCU	Calcium uniporter protein, mitochondrial	MCU_HUMAN	8.71275	12.1432	7.89572	14.0545	7.48123	8.95182	NaN	NaN	NaN	NaN	NaN	NaN
Q8NEU8	Q8NEU8	APPL2	DCC-interacting protein 13-beta	DP13B_HUMAN	18.7069	19.9437	17.4309	22.5551	21.7097	20.8602	NaN	NaN	NaN	NaN	NaN	NaN
Q8NG06	Q8NG06	TRIM58	E3 ubiquitin-protein ligase TRIM58	TRI58_HUMAN	22.222	22.0304	17.8008	15.7766	18.7677	23.6515	NaN	NaN	NaN	NaN	NaN	NaN
Q8NG11	Q8NG11	TSPAN14	Tetraspanin-14	TSN14_HUMAN	15.8659	32.458	21.4683	29.9249	37.0718	19.4992	NaN	NaN	NaN	NaN	NaN	NaN
Q8NI99	Q8NI99	ANGPTL6	Angiopoietin-related protein 6	ANGL6_HUMAN	246.382	214.457	174.871	246.829	255.669	252.3	153.72	136.113	130.386	140.497	183.935	135.038
Q8TAT6	Q8TAT6	NPLOC4	Nuclear protein localization protein 4 homolog	NPL4_HUMAN	11.236	13.7956	13.5941	16.2288	NaN	27.0544	NaN	NaN	NaN	NaN	NaN	NaN
Q8TC12	Q8TC12	RDH11	Retinol dehydrogenase 11	RDH11_HUMAN	60.6181	63.9978	53.7719	68.4999	76.7841	68.8195	NaN	NaN	NaN	9.48765	14.726	NaN
Q8TCJ2	Q8TCJ2	STT3B	Dolichyl-diphosphooligosaccharide--protein glycosyltransferase subunit STT3B	STT3B_HUMAN	17.4489	15.6531	11.24	9.71453	11.7237	11.2893	NaN	NaN	NaN	NaN	NaN	NaN
Q8TD16	Q8TD16	BICD2	Protein bicaudal D homolog 2	BICD2_HUMAN	4.03881	6.75559	4.29514	NaN	5.38845	5.41408	NaN	NaN	NaN	NaN	NaN	NaN
Q8TD19	Q8TD19	NEK9	Serine/threonine-protein kinase Nek9	NEK9_HUMAN	12.5877	22.9849	12.6203	14.2247	11.1663	12.0571	NaN	NaN	NaN	NaN	NaN	NaN
Q8TD55	Q8TD55	PLEKHO2	Pleckstrin homology domain-containing family O member 2	PKHO2_HUMAN	31.6719	16.4134	22.3626	20.4708	20.6082	31.2301	NaN	NaN	NaN	NaN	NaN	NaN
Q8TDL5	Q8TDL5	BPIFB1	BPI fold-containing family B member 1	BPIB1_HUMAN	24.8027	26.7273	22.323	25.4153	24.9544	26.3595	19.9904	17.3185	18.5834	28.6953	16.8356	23.6395
Q8TDX7	Q8TDX7	NEK7	Serine/threonine-protein kinase Nek7	NEK7_HUMAN	4.37927	15.4168	5.2624	4.73402	8.1434	4.16713	NaN	NaN	NaN	NaN	1.84891	NaN
Q8TDY8	Q8TDY8	IGDCC4	Immunoglobulin superfamily DCC subclass member 4	IGDC4_HUMAN	NaN	NaN	NaN	10.4058	10.6161	5.34023	6.39427	NaN	NaN	NaN	NaN	NaN
Q8TDZ2	Q8TDZ2	MICAL1	[F-actin]-monooxygenase MICAL1	MICA1_HUMAN	12.7025	16.4919	9.15874	11.6423	7.42063	14.0704	1.13991	NaN	NaN	NaN	NaN	NaN
Q8TEA8	Q8TEA8	DTD1	D-aminoacyl-tRNA deacylase 1	DTD1_HUMAN	12.0291	23.246	11.1832	19.9775	10.5941	20.9542	NaN	NaN	NaN	NaN	NaN	NaN
Q8TER0	Q8TER0	SNED1	Sushi, nidogen and EGF-like domain-containing protein 1	SNED1_HUMAN	26.0406	29.4412	26.405	29.7805	29.3832	21.0468	19.2051	16.5292	21.6152	22.906	24.4528	20.9838
Q8TEW0	Q8TEW0	PARD3	Partitioning defective 3 homolog	PARD3_HUMAN	NaN	NaN	3.14508	5.06463	4.48309	2.0862	NaN	NaN	NaN	NaN	NaN	NaN
Q8TF42	Q8TF42	UBASH3B	Ubiquitin-associated and SH3 domain-containing protein B	UBS3B_HUMAN	39.6678	47.9001	37.2116	40.4067	34.9367	66.1134	NaN	NaN	NaN	NaN	NaN	NaN
Q8WUA8	Q8WUA8	TSKU	Tsukushi	TSK_HUMAN	47.8254	56.2462	37.0992	47.4435	44.2468	54.4416	33.4152	31.0728	38.4492	36.2074	38.2501	33.548
Q8WUJ3	Q8WUJ3	CEMIP	Cell migration-inducing and hyaluronan-binding protein	CEMIP_HUMAN	51.2524	52.0898	31.2774	50.649	42.4481	47.8644	39.1159	33.743	38.9184	36.2682	40.0024	33.383
Q8WUM4	Q8WUM4	PDCD6IP	Programmed cell death 6-interacting protein	PDC6I_HUMAN	32.0382	42.0263	46.8914	38.5951	21.7075	33.0721	NaN	16.5351	95.1761	37.5811	58.6751	3.72861
Q8WUW1	Q8WUW1	BRK1	Protein BRICK1	BRK1_HUMAN	13.5419	24.7366	23.2458	19.4634	25.2549	27.6572	NaN	NaN	NaN	NaN	NaN	NaN
Q8WVC6	Q8WVC6	DCAKD	Dephospho-CoA kinase domain-containing protein	DCAKD_HUMAN	4.96617	5.96097	3.56975	4.257	NaN	4.50146	NaN	NaN	32.2279	NaN	NaN	NaN
Q8WVM8	Q8WVM8	SCFD1	Sec1 family domain-containing protein 1	SCFD1_HUMAN	12.5356	14.2911	14.7045	11.6841	9.50795	10.9676	NaN	NaN	NaN	9.39251	NaN	NaN
Q8WVQ1	Q8WVQ1	CANT1	Soluble calcium-activated nucleotidase 1	CANT1_HUMAN	22.8339	24.6325	31.3601	12.4367	28.1795	30.4202	NaN	NaN	NaN	NaN	NaN	NaN
Q8WWA0	Q8WWA0	ITLN1	Intelectin-1	ITLN1_HUMAN	178.371	208.555	146.382	190.778	194.831	199.58	148.077	145.669	134.306	119.914	172.966	127.861
Q8WWA1	Q8WWA1	TMEM40	Transmembrane protein 40	TMM40_HUMAN	87.6695	73.8294	65.0318	83.2909	88.58	82.0811	NaN	NaN	NaN	NaN	NaN	NaN
Q8WWI5	Q8WWI5	SLC44A1	Choline transporter-like protein 1	CTL1_HUMAN	21.264	17.9135	24.0273	17.5722	29.518	17.3924	NaN	NaN	NaN	NaN	NaN	NaN
Q8WWQ8	Q8WWQ8	STAB2	Stabilin-2	STAB2_HUMAN	NaN	NaN	NaN	NaN	5.07977	NaN	NaN	NaN	NaN	NaN	NaN	NaN
Q8WWZ8	Q8WWZ8	OIT3	Oncoprotein-induced transcript 3 protein	OIT3_HUMAN	75.1165	102.998	82.0468	75.5063	68.2746	76.2838	26.0523	33.2412	27.5608	21.642	33.8833	27.6822
Q8WXE9	Q8WXE9	STON2	Stonin-2	STON2_HUMAN	1.24942	0.719626	0.127773	0.128975	1.14129	0.223406	NaN	NaN	NaN	NaN	NaN	NaN
Q92496	Q92496	CFHR4	Complement factor H-related protein 4	FHR4_HUMAN	2133.04	2802.06	1971.06	2239	2190.35	2340.38	1573.4	1580.36	1586.95	1306.14	1832.17	1396.95
Q92499	Q92499	DDX1	ATP-dependent RNA helicase DDX1	DDX1_HUMAN	5.80329	11.8781	NaN	15.4516	15.381	NaN	NaN	NaN	NaN	NaN	NaN	NaN
Q92522	Q92522	H1-10	Histone H1.10	H1X_HUMAN	NaN	NaN	NaN	7.66132	56.9346	31.7282	NaN	NaN	NaN	NaN	NaN	NaN
Q92552	Q92552	MRPS27	28S ribosomal protein S27, mitochondrial	RT27_HUMAN	NaN	NaN	NaN	NaN	NaN	NaN	NaN	NaN	NaN	NaN	NaN	NaN
Q92556	Q92556	ELMO1	Engulfment and cell motility protein 1	ELMO1_HUMAN	7.78055	3.1692	1.64303	4.23451	8.26616	6.3345	NaN	NaN	NaN	NaN	NaN	NaN
Q92565	Q92565	RAPGEF5	Rap guanine nucleotide exchange factor 5	RPGF5_HUMAN	308.818	156.061	142.721	266.917	298.134	232.257	113.996	110.038	125.298	149.529	145.326	95.1028
Q92598	Q92598	HSPH1	Heat shock protein 105 kDa	HS105_HUMAN	17.7796	35.2048	28.7972	21.3138	21.1194	33.1263	2.02175	6.99168	NaN	NaN	NaN	10.5537
Q92614	Q92614	MYO18A	Unconventional myosin-XVIIIa	MY18A_HUMAN	12.0841	14.1544	18.2165	17.9979	22.4584	28.8981	NaN	11.5049	22.4825	NaN	2.92319	11.3219
Q92619	Q92619	ARHGAP45	Rho GTPase-activating protein 45	HMHA1_HUMAN	29.9987	53.8661	40.3928	41.4445	40.2588	45.7408	20.1601	NaN	NaN	34.38	NaN	13.1921
Q92626	Q92626	PXDN	Peroxidasin homolog	PXDN_HUMAN	8.34964	7.7186	8.46554	5.29514	8.6609	16.824	4.22431	8.68758	4.99458	7.02501	12.9222	10.4412
Q92686	Q92686	NRGN	Neurogranin	NEUG_HUMAN	53.749	32.8314	40.5663	69.9189	36.9416	48.1693	NaN	NaN	4.90709	NaN	NaN	NaN
Q92743	Q92743	HTRA1	Serine protease HTRA1	HTRA1_HUMAN	19.8595	24.7364	21.8484	17.8725	15.4487	15.4832	17.3747	15.0475	18.0422	13.7102	18.051	15.1021
Q92820	Q92820	GGH	Gamma-glutamyl hydrolase	GGH_HUMAN	43.0443	69.0428	37.5189	26.8253	52.5267	10.7877	2.50274	5.38137	45.1979	NaN	1.88538	NaN
Q92859	Q92859	NEO1	Neogenin	NEO1_HUMAN	NaN	11.4624	NaN	NaN	NaN	NaN	7.26962	NaN	NaN	NaN	NaN	NaN
Q92882	Q92882	OSTF1	Osteoclast-stimulating factor 1	OSTF1_HUMAN	24.0814	25.7853	17.1841	20.0686	19.9221	15.5485	NaN	NaN	NaN	NaN	NaN	2.7981
Q92896	Q92896	GLG1	Golgi apparatus protein 1	GSLG1_HUMAN	20.1696	19.9321	14.1101	21.4336	20.0013	15.1393	11.3245	10.1481	8.78945	13.6259	13.5079	8.20833
Q92905	Q92905	COPS5	COP9 signalosome complex subunit 5	CSN5_HUMAN	NaN	3.35282	NaN	NaN	1.19404	4.6925	NaN	NaN	NaN	NaN	NaN	NaN
Q92922	Q92922	SMARCC1	SWI/SNF complex subunit SMARCC1	SMRC1_HUMAN	NaN	0.121433	NaN	NaN	NaN	NaN	NaN	NaN	1.24306	NaN	NaN	NaN
Q92930	Q92930	RAB8B	Ras-related protein Rab-8B	RAB8B_HUMAN	28.6146	25.8245	NaN	NaN	14.4997	23.3792	NaN	NaN	NaN	NaN	NaN	NaN
Q92945	Q92945	KHSRP	Far upstream element-binding protein 2	FUBP2_HUMAN	3.96159	0.829371	NaN	1.75006	NaN	NaN	NaN	NaN	NaN	NaN	NaN	NaN
Q92954	Q92954	PRG4	Proteoglycan 4	PRG4_HUMAN	583.725	613.031	414.937	534.163	617.586	650.615	502.193	468.835	449.778	446.494	674.025	491.572
Q92973	Q92973	TNPO1	Transportin-1	TNPO1_HUMAN	13.3765	20.9607	12.3058	21.6482	22.512	22.5306	NaN	NaN	NaN	NaN	NaN	NaN
Q92974	Q92974	ARHGEF2	Rho guanine nucleotide exchange factor 2	ARHG2_HUMAN	10.5911	9.45071	6.48301	6.33244	6.48584	10.3867	NaN	NaN	NaN	NaN	NaN	NaN
Q93008	Q93008	USP9X	Probable ubiquitin carboxyl-terminal hydrolase FAF-X	USP9X_HUMAN	3.23063	6.34533	8.05934	6.39499	8.78491	1.2471	NaN	NaN	NaN	NaN	NaN	NaN
Q93050	Q93050	ATP6V0A1	V-type proton ATPase 116 kDa subunit a1	VPP1_HUMAN	137.208	87.3473	76.0294	133.334	122.241	116.745	NaN	278.74	229.982	7.6429	NaN	276.563
Q93063	Q93063	EXT2	Exostosin-2	EXT2_HUMAN	NaN	NaN	4.03843	14.3857	NaN	3.29264	NaN	NaN	NaN	NaN	NaN	NaN
Q93084	Q93084	ATP2A3	Sarcoplasmic/endoplasmic reticulum calcium ATPase 3	AT2A3_HUMAN	126.269	118.179	105.71	138.304	100.542	99.306	84.9249	53.2423	65.3467	44.1588	81.3407	44.1618
Q969E1	Q969E1	LEAP2	Liver-expressed antimicrobial peptide 2	LEAP2_HUMAN	NaN	26.858	17.2734	17.1284	NaN	NaN	9.83774	NaN	NaN	NaN	NaN	NaN
Q969M3	Q969M3	YIPF5	Protein YIPF5	YIPF5_HUMAN	NaN	15.0146	10.5083	11.3973	NaN	12.409	NaN	NaN	NaN	NaN	NaN	NaN
Q969T9	Q969T9	WBP2	WW domain-binding protein 2	WBP2_HUMAN	NaN	5.95892	6.23316	2.09915	NaN	NaN	NaN	NaN	NaN	NaN	NaN	NaN
Q96A26	Q96A26	FAM162A	Protein FAM162A	F162A_HUMAN	4.13974	11.67	NaN	9.28401	NaN	NaN	NaN	NaN	NaN	NaN	NaN	NaN
Q96A65	Q96A65	EXOC4	Exocyst complex component 4	EXOC4_HUMAN	4.31777	2.69729	3.55551	8.50667	2.51963	2.71433	NaN	NaN	NaN	NaN	NaN	NaN
Q96AG4	Q96AG4	LRRC59	Leucine-rich repeat-containing protein 59	LRC59_HUMAN	46.9175	54.9093	45.7405	39.6129	36.7995	43.9205	NaN	1.06778	0.822016	NaN	NaN	1.05877
Q96AP7	Q96AP7	ESAM	Endothelial cell-selective adhesion molecule	ESAM_HUMAN	60.1103	64.8295	44.9226	51.3953	55.5707	69.3915	NaN	7.4948	1.12502	7.04759	22.8515	NaN
Q96AX2	Q96AX2	RAB37	Ras-related protein Rab-37	RAB37_HUMAN	20.3204	13.0775	9.44429	17.8317	15.8155	21.6879	4.47352	NaN	3.99429	NaN	NaN	NaN
Q96B26	Q96B26	EXOSC8	Exosome complex component RRP43	EXOS8_HUMAN	NaN	8.98697	10.3542	NaN	NaN	NaN	NaN	NaN	NaN	NaN	NaN	NaN
Q96BM9;Q9NVJ2	Q96BM9;Q9NVJ2	ARL8A;ARL8B	ADP-ribosylation factor-like protein 8A;ADP-ribosylation factor-like protein 8B	ARL8A_HUMAN;ARL8B_HUMAN	21.936	31.2866	23.832	23.6186	31.1953	27.0337	NaN	NaN	NaN	NaN	NaN	NaN
Q96BS2	Q96BS2	TESC	Calcineurin B homologous protein 3	CHP3_HUMAN	16.3988	20.1961	57.636	27.0117	30.6469	74.0929	1.36812	10.2323	NaN	NaN	6.50198	11.332
Q96BY6	Q96BY6	DOCK10	Dedicator of cytokinesis protein 10	DOC10_HUMAN	2.64765	NaN	NaN	6.19483	2.14547	6.12073	NaN	NaN	NaN	NaN	NaN	NaN
Q96C24	Q96C24	SYTL4	Synaptotagmin-like protein 4	SYTL4_HUMAN	56.2745	52.3793	40.099	46.0998	36.8477	75.3093	1.79723	NaN	3.2723	NaN	2.02714	NaN
Q96C36	Q96C36	PYCR2	Pyrroline-5-carboxylate reductase 2	P5CR2_HUMAN	NaN	NaN	NaN	NaN	NaN	NaN	NaN	NaN	NaN	NaN	NaN	NaN
Q96CN7	Q96CN7	ISOC1	Isochorismatase domain-containing protein 1	ISOC1_HUMAN	3.23853	8.09943	11.4163	2.6866	6.56187	NaN	NaN	NaN	NaN	NaN	NaN	NaN
Q96CV9	Q96CV9	OPTN	Optineurin	OPTN_HUMAN	NaN	1.78472	NaN	NaN	NaN	NaN	NaN	NaN	NaN	NaN	NaN	NaN
Q96CW1	Q96CW1	AP2M1	AP-2 complex subunit mu	AP2M1_HUMAN	30.1101	26.5514	20.7745	23.8755	19.2644	33.264	NaN	NaN	NaN	8.17276	NaN	NaN
Q96DY2	Q96DY2	IQCD	Dynein regulatory complex protein 10	DRC10_HUMAN	13.3126	3.85933	7.76374	19.5252	9.17582	17.5577	8.81443	3.99724	2.96641	3.79454	NaN	8.99267
Q96FN4	Q96FN4	CPNE2	Copine-2	CPNE2_HUMAN	17.5951	13.7526	13.9613	14.7989	13.868	19.0391	6.09779	6.18698	8.39593	3.08705	NaN	NaN
Q96FZ7	Q96FZ7	CHMP6	Charged multivesicular body protein 6	CHMP6_HUMAN	NaN	3.11614	3.44743	1.77935	7.24987	3.15775	NaN	NaN	NaN	NaN	NaN	NaN
Q96G23	Q96G23	CERS2	Ceramide synthase 2	CERS2_HUMAN	7.25814	35.5963	22.3559	12.9549	14.1782	14.6584	NaN	NaN	NaN	NaN	NaN	1.85431
Q96H79	Q96H79	ZC3HAV1L	Zinc finger CCCH-type antiviral protein 1-like	ZCCHL_HUMAN	7.862	8.79328	10.3744	16.5429	NaN	NaN	NaN	NaN	NaN	NaN	NaN	NaN
Q96HC4	Q96HC4	PDLIM5	PDZ and LIM domain protein 5	PDLI5_HUMAN	44.8947	53.3428	32.0305	49.5889	43.8209	51.0996	NaN	NaN	NaN	2.56793	NaN	NaN
Q96HD1	Q96HD1	CRELD1	Protein disulfide isomerase CRELD1	CREL1_HUMAN	15.5358	20.5769	11.8472	18.7414	15.9737	21.4549	7.46793	NaN	NaN	9.93101	NaN	3.97392
Q96HN2	Q96HN2	AHCYL2	Adenosylhomocysteinase 3	SAHH3_HUMAN	33.6861	27.9111	30.3865	32.9319	36.8247	45.8224	20.5923	NaN	NaN	43.6526	NaN	NaN
Q96IU4	Q96IU4	ABHD14B	Protein ABHD14B	ABHEB_HUMAN	NaN	NaN	3.9903	NaN	NaN	3.87249	NaN	NaN	NaN	NaN	NaN	NaN
Q96IX5	Q96IX5	ATP5MK	ATP synthase membrane subunit K, mitochondrial	ATPMK_HUMAN	1.85849	NaN	4.23441	NaN	5.40604	NaN	NaN	NaN	NaN	NaN	NaN	NaN
Q96IY4	Q96IY4	CPB2	Carboxypeptidase B2	CBPB2_HUMAN	5306.53	6426.18	4672.07	5583.15	5730.08	5701.97	4894.69	5022.4	4654.85	4204.19	5765.31	4277.52
Q96JJ7	Q96JJ7	TMX3	Protein disulfide-isomerase TMX3	TMX3_HUMAN	10.9387	11.4968	9.2697	17.0188	13.7427	19.6998	NaN	NaN	NaN	NaN	NaN	NaN
Q96KN2	Q96KN2	CNDP1	Beta-Ala-His dipeptidase	CNDP1_HUMAN	1653.68	1748.18	1391.67	1608.41	1680.47	1755.49	1270.77	1120.3	1224.39	1009.41	1347.15	1163.06
Q96KP4	Q96KP4	CNDP2	Cytosolic non-specific dipeptidase	CNDP2_HUMAN	43.561	53.4978	42.2659	49.4678	53.5854	44.7236	0.266584	16.0919	2.05781	12.9255	NaN	3.48118
Q96L46	Q96L46	CAPNS2	Calpain small subunit 2	CPNS2_HUMAN	10.9185	52.9173	37.0109	14.8828	25.9799	54.5852	NaN	NaN	56.6091	NaN	7.3448	22.4841
Q96MK2	Q96MK2	RIPOR3	RIPOR family member 3	RIPR3_HUMAN	13.2204	12.0812	14.2541	18.3689	11.8461	20.2866	NaN	NaN	NaN	NaN	NaN	NaN
Q96P48	Q96P48	ARAP1	Arf-GAP with Rho-GAP domain, ANK repeat and PH domain-containing protein 1	ARAP1_HUMAN	24.1517	29.6654	18.5653	20.3841	17.1401	29.0563	NaN	NaN	NaN	NaN	NaN	NaN
Q96PD5	Q96PD5	PGLYRP2	N-acetylmuramoyl-L-alanine amidase	PGRP2_HUMAN	1149.16	1391.19	1047.47	1119.32	1121.64	1249.33	940.325	942.149	986.128	809.649	1052.48	914.383
Q96PV4	Q96PV4	PNMA5	Paraneoplastic antigen-like protein 5	PNMA5_HUMAN	285.898	177.801	87.5606	179.322	320.892	173.546	70.0682	66.9132	NaN	NaN	163.919	216.61
Q96PZ0	Q96PZ0	PUS7	Pseudouridylate synthase 7 homolog	PUS7_HUMAN	NaN	NaN	NaN	NaN	NaN	NaN	NaN	NaN	NaN	NaN	1.47201	NaN
Q96QK1	Q96QK1	VPS35	Vacuolar protein sorting-associated protein 35	VPS35_HUMAN	28.7673	36.5838	27.9386	28.2711	18.7931	31.0863	NaN	2.96564	NaN	NaN	NaN	5.76383
Q96QR8	Q96QR8	PURB	Transcriptional activator protein Pur-beta	PURB_HUMAN	1.95385	NaN	NaN	5.37259	2.31447	1.98301	NaN	NaN	NaN	NaN	NaN	NaN
Q96RD9	Q96RD9	FCRL5	Fc receptor-like protein 5	FCRL5_HUMAN	7.94524	8.68574	7.10616	9.61271	6.67725	11.3728	5.74247	11.9142	11.5784	6.54798	12.1574	11.3047
Q96RT1	Q96RT1	ERBIN	Erbin	ERBIN_HUMAN	22.6438	24.5797	18.9487	22.6452	20.5553	27.0476	NaN	NaN	NaN	NaN	NaN	NaN
Q96S96	Q96S96	PEBP4	Phosphatidylethanolamine-binding protein 4	PEBP4_HUMAN	21.0528	20.6299	29.482	24.1316	22.8331	15.83	11.5873	10.2315	11.9233	11.7719	17.9557	17.428
Q96S99	Q96S99	PLEKHF1	Pleckstrin homology domain-containing family F member 1	PKHF1_HUMAN	21.873	20.5566	16.6322	28.955	20.2317	16.2367	NaN	NaN	NaN	NaN	NaN	NaN
Q96T51	Q96T51	RUFY1	RUN and FYVE domain-containing protein 1	RUFY1_HUMAN	11.5237	11.7366	11.8211	11.8803	18.1862	14.6053	NaN	NaN	NaN	NaN	NaN	NaN
Q99417	Q99417	MYCBP	c-Myc-binding protein	MYCBP_HUMAN	13.8957	13.3168	16.2151	18.3659	15.5757	16.4168	NaN	NaN	NaN	NaN	NaN	NaN
Q99426	Q99426	TBCB	Tubulin-folding cofactor B	TBCB_HUMAN	16.9715	19.7958	33.076	23.9996	22.2387	23.4305	NaN	NaN	NaN	NaN	NaN	NaN
Q99436	Q99436	PSMB7	Proteasome subunit beta type-7	PSB7_HUMAN	6.69186	7.49726	5.36157	5.87008	3.91104	10.1561	NaN	1.29994	2.24138	NaN	NaN	NaN
Q99439	Q99439	CNN2	Calponin-2	CNN2_HUMAN	122.025	141.522	99.7115	104.067	128.574	134.007	15.5604	5.28179	1.01408	9.80342	10.0023	10.9857
Q99497	Q99497	PARK7	Parkinson disease protein 7	PARK7_HUMAN	46.3007	54.3133	52.3609	28.8718	14.5617	57.5048	NaN	12.0954	NaN	NaN	NaN	NaN
Q99501	Q99501	GAS2L1	GAS2-like protein 1	GA2L1_HUMAN	NaN	2.45026	NaN	5.05034	7.05266	6.31954	NaN	NaN	NaN	NaN	NaN	NaN
Q99536	Q99536	VAT1	Synaptic vesicle membrane protein VAT-1 homolog	VAT1_HUMAN	15.47	16.9048	46.216	12.523	12.914	10.1899	6.9169	5.09919	6.95903	8.3526	10.3159	12.2167
Q99623	Q99623	PHB2	Prohibitin-2	PHB2_HUMAN	19.5839	26.6694	22.7345	25.901	39.2148	22.4884	NaN	NaN	2.98496	NaN	NaN	NaN
Q99685	Q99685	MGLL	Monoglyceride lipase	MGLL_HUMAN	25.3256	27.6329	26.9023	21.9661	20.3551	37.3462	NaN	NaN	NaN	NaN	NaN	NaN
Q99704	Q99704	DOK1	Docking protein 1	DOK1_HUMAN	22.5598	22.2093	12.4182	14.5364	24.6296	22.8029	NaN	NaN	NaN	NaN	NaN	NaN
Q99714	Q99714	HSD17B10	3-hydroxyacyl-CoA dehydrogenase type-2	HCD2_HUMAN	15.9467	22.9243	10.9708	15.5501	24.5262	21.5053	NaN	NaN	NaN	NaN	NaN	NaN
Q99715	Q99715	COL12A1	Collagen alpha-1(XII) chain	COCA1_HUMAN	22.6991	15.7897	25.8164	23.1753	12.5616	19.9814	8.17225	7.26267	19.2115	16.188	5.86985	18.2287
Q99719	Q99719	SEPTIN5	Septin-5	SEPT5_HUMAN	32.4287	47.8573	44.1553	39.9142	29.8076	48.2226	NaN	NaN	3.72111	NaN	2.57056	NaN
Q99733	Q99733	NAP1L4	Nucleosome assembly protein 1-like 4	NP1L4_HUMAN	104.621	114.793	108.428	97.5591	100.641	91.9774	8.99463	NaN	11.3508	4.13182	7.38442	5.25025
Q99747	Q99747	NAPG	Gamma-soluble NSF attachment protein	SNAG_HUMAN	6.12183	7.48834	4.89973	6.16087	7.87543	10.3328	NaN	NaN	NaN	NaN	NaN	NaN
Q99784	Q99784	OLFM1	Noelin	NOE1_HUMAN	21.2058	35.133	24.9525	32.4723	27.6287	34.4464	17.5542	28.2137	15.5461	17.4734	21.5603	20.3784
Q99798	Q99798	ACO2	Aconitate hydratase, mitochondrial	ACON_HUMAN	67.2422	88.5232	56.6501	60.4113	74.2892	74.2488	4.67469	7.53742	NaN	NaN	10.3074	NaN
Q99816	Q99816	TSG101	Tumor susceptibility gene 101 protein	TS101_HUMAN	6.65003	13.7329	10.761	9.53856	8.20985	11.2715	NaN	2.93069	NaN	NaN	NaN	NaN
Q99829	Q99829	CPNE1	Copine-1	CPNE1_HUMAN	19.1359	22.3116	14.658	10.7889	20.8836	17.2054	NaN	NaN	NaN	NaN	NaN	NaN
Q99832	Q99832	CCT7	T-complex protein 1 subunit eta	TCPH_HUMAN	51.8921	115.301	73.0925	114.076	93.5414	107.702	4.70064	5.06312	52.7797	48.5966	5.31138	76.1889
Q99952	Q99952	PTPN18	Tyrosine-protein phosphatase non-receptor type 18	PTN18_HUMAN	16.1443	12.7295	4.95072	13.9713	6.03068	10.1884	NaN	NaN	NaN	NaN	NaN	NaN
Q99961	Q99961	SH3GL1	Endophilin-A2	SH3G1_HUMAN	27.171	44.1669	22.6411	37.8173	40.818	51.4787	NaN	NaN	NaN	NaN	NaN	NaN
Q99969	Q99969	RARRES2	Retinoic acid receptor responder protein 2	RARR2_HUMAN	23.8636	14.108	14.7809	17.5377	16.9487	16.5905	11.1698	9.73878	6.27858	8.46771	13.0836	6.39847
Q99972	Q99972	MYOC	Myocilin	MYOC_HUMAN	43.0044	65.8247	36.2974	44.5343	31.5895	34.9293	37.2699	29.9828	36.191	34.2901	42.4415	31.8729
Q99983	Q99983	OMD	Osteomodulin	OMD_HUMAN	71.3636	96.8034	74.0038	54.4649	64.1359	61.3348	34.7864	39.4143	39.8536	25.1339	37.5868	35.9116
Q9BPX5	Q9BPX5	ARPC5L	Actin-related protein 2/3 complex subunit 5-like protein	ARP5L_HUMAN	NaN	0.958388	2.18925	1.82368	NaN	NaN	NaN	NaN	NaN	NaN	NaN	NaN
Q9BQB6	Q9BQB6	VKORC1	Vitamin K epoxide reductase complex subunit 1	VKOR1_HUMAN	NaN	38.7945	NaN	NaN	47.0025	NaN	NaN	NaN	NaN	NaN	NaN	NaN
Q9BQE3	Q9BQE3	TUBA1C	Tubulin alpha-1C chain	TBA1C_HUMAN	67.2737	84.0658	60.6004	62.4012	81.0647	88.5654	7.43158	11.5889	NaN	NaN	NaN	4.89005
Q9BR76	Q9BR76	CORO1B	Coronin-1B	COR1B_HUMAN	33.881	40.7698	19.5123	20.0492	23.1546	29.2652	0.713184	NaN	4.37327	3.30708	5.21171	NaN
Q9BRP8	Q9BRP8	PYM1	Partner of Y14 and mago	PYM1_HUMAN	5.73024	3.11645	8.86345	4.41881	6.90979	5.14508	NaN	NaN	NaN	NaN	NaN	NaN
Q9BRZ2	Q9BRZ2	TRIM56	E3 ubiquitin-protein ligase TRIM56	TRI56_HUMAN	2919.6	1278.66	2787.27	2725.87	1748.79	2666.62	2333.71	2345.43	2492.51	1972.66	2663	2060.25
Q9BS26	Q9BS26	ERP44	Endoplasmic reticulum resident protein 44	ERP44_HUMAN	48.8577	43.3283	35.6288	30.918	39.9019	46.2406	17.3939	14.8558	11.3404	12.1849	12.3775	13.867
Q9BSJ8	Q9BSJ8	ESYT1	Extended synaptotagmin-1	ESYT1_HUMAN	48.653	60.383	58.5621	60.9415	51.0942	64.502	NaN	NaN	NaN	NaN	NaN	NaN
Q9BT09	Q9BT09	CNPY3	Protein canopy homolog 3	CNPY3_HUMAN	25.755	58.0134	60.8771	74.9292	60.3532	81.9548	15.12	42.0599	116.299	35.9369	119.757	9.26585
Q9BT78	Q9BT78	COPS4	COP9 signalosome complex subunit 4	CSN4_HUMAN	16.4342	21.785	11.5473	25.6764	24.3895	30.0827	NaN	NaN	NaN	NaN	NaN	NaN
Q9BTV4	Q9BTV4	TMEM43	Transmembrane protein 43	TMM43_HUMAN	29.1765	NaN	NaN	16.3953	10.0312	15.8457	NaN	NaN	NaN	NaN	NaN	NaN
Q9BTY2	Q9BTY2	FUCA2	Plasma alpha-L-fucosidase	FUCO2_HUMAN	16.7244	21.457	19.0243	22.9586	16.6961	20.9105	18.8933	17.3307	16.7517	17.3582	20.6959	16.0858
Q9BUD6	Q9BUD6	SPON2	Spondin-2	SPON2_HUMAN	23.8053	21.0083	16.202	25.5691	17.3201	24.4563	14.9802	11.9168	10.6063	17.8774	15.9088	15.6119
Q9BUL8	Q9BUL8	PDCD10	Programmed cell death protein 10	PDC10_HUMAN	31.1517	42.1515	38.1701	29.1127	36.8444	37.3533	NaN	NaN	6.96241	NaN	NaN	NaN
Q9BUN1	Q9BUN1	MENT	Protein MENT	MENT_HUMAN	92.5697	85.5785	108.604	106.399	82.3398	92.6899	80.6544	45.9913	69.006	116.585	56.7131	57.3719
Q9BV40	Q9BV40	VAMP8	Vesicle-associated membrane protein 8	VAMP8_HUMAN	47.9226	64.1978	49.7755	65.7611	55.5996	62.0716	NaN	NaN	NaN	NaN	NaN	NaN
Q9BVC6	Q9BVC6	TMEM109	Transmembrane protein 109	TM109_HUMAN	53.3017	63.3577	53.9322	85.6174	76.0603	66.9726	NaN	NaN	NaN	NaN	NaN	NaN
Q9BVK6	Q9BVK6	TMED9	Transmembrane emp24 domain-containing protein 9	TMED9_HUMAN	62.8074	46.9195	53.2285	44.8015	46.085	52.8773	NaN	NaN	NaN	NaN	NaN	NaN
Q9BW04	Q9BW04	SARG	Specifically androgen-regulated gene protein	SARG_HUMAN	5.96359	10.8098	6.08264	6.10162	5.14186	9.95965	NaN	NaN	NaN	NaN	NaN	NaN
Q9BWD1	Q9BWD1	ACAT2	Acetyl-CoA acetyltransferase, cytosolic	THIC_HUMAN	NaN	NaN	NaN	1.03135	NaN	NaN	NaN	NaN	NaN	NaN	NaN	NaN
Q9BWM7	Q9BWM7	SFXN3	Sideroflexin-3	SFXN3_HUMAN	22.9915	33.194	37.4152	32.0056	19.8735	27.8626	NaN	NaN	6.30717	NaN	NaN	NaN
Q9BWP8	Q9BWP8	COLEC11	Collectin-11	COL11_HUMAN	613.1	721.262	541.144	653.25	601.404	707.353	533.513	379.192	421.249	361.619	553.921	374.202
Q9BWS9	Q9BWS9	CHID1	Chitinase domain-containing protein 1	CHID1_HUMAN	11.0145	15.2616	12.54	16.4792	13.1323	17.068	6.98205	8.66931	7.13854	11.0345	13.0997	8.34219
Q9BX10	Q9BX10	GTPBP2	GTP-binding protein 2	GTPB2_HUMAN	32.41	27.9344	24.908	40.0191	32.1454	31.8911	NaN	NaN	NaN	NaN	NaN	NaN
Q9BX67	Q9BX67	JAM3	Junctional adhesion molecule C	JAM3_HUMAN	84.058	110.921	130.57	140.707	99.3282	167.738	NaN	NaN	NaN	NaN	NaN	NaN
Q9BX68	Q9BX68	HINT2	Adenosine 5'-monophosphoramidase HINT2	HINT2_HUMAN	10.6392	13.8737	10.072	7.36425	9.47859	12.6088	NaN	NaN	NaN	NaN	NaN	NaN
Q9BXJ4	Q9BXJ4	C1QTNF3	Complement C1q tumor necrosis factor-related protein 3	C1QT3_HUMAN	105.424	134.86	76.4762	101.735	103.337	96.9573	62.1467	48.1614	55.5447	45.3571	67.7203	43.171
Q9BXN1	Q9BXN1	ASPN	Asporin	ASPN_HUMAN	30.2687	41.3165	24.95	27.6167	35.5591	37.6007	22.6582	23.4947	26.1686	19.4223	20.7665	17.8683
Q9BXR6	Q9BXR6	CFHR5	Complement factor H-related protein 5	FHR5_HUMAN	3174.98	3712.85	3107.41	3222.59	3128.56	3302.33	2928.37	2747.29	2753.76	2437.44	3238.47	2532.22
Q9BXS5	Q9BXS5	AP1M1	AP-1 complex subunit mu-1	AP1M1_HUMAN	15.6402	9.50913	NaN	8.02272	10.3106	18.0301	NaN	NaN	NaN	NaN	NaN	NaN
Q9BYZ6	Q9BYZ6	RHOBTB2	Rho-related BTB domain-containing protein 2	RHBT2_HUMAN	78.0795	89.7566	62.7207	99.0179	68.177	84.2218	NaN	43.9773	NaN	28.8621	58.3159	NaN
Q9BZF1	Q9BZF1	OSBPL8	Oxysterol-binding protein-related protein 8	OSBL8_HUMAN	NaN	4.5167	7.80228	5.08143	9.66516	3.84338	NaN	NaN	NaN	NaN	NaN	NaN
Q9BZF9	Q9BZF9	UACA	Uveal autoantigen with coiled-coil domains and ankyrin repeats	UACA_HUMAN	NaN	11.6183	13.2028	NaN	NaN	NaN	NaN	NaN	NaN	16.7756	NaN	NaN
Q9BZL4	Q9BZL4	PPP1R12C	Protein phosphatase 1 regulatory subunit 12C	PP12C_HUMAN	3.19031	4.49797	NaN	2.61905	2.89371	2.46352	NaN	NaN	NaN	NaN	NaN	NaN
Q9BZV1	Q9BZV1	UBXN6	UBX domain-containing protein 6	UBXN6_HUMAN	10.9948	7.29851	6.85949	NaN	10.3231	13.9734	NaN	NaN	NaN	NaN	NaN	NaN
Q9C0C9	Q9C0C9	UBE2O	(E3-independent) E2 ubiquitin-conjugating enzyme	UBE2O_HUMAN	29.5707	40.7308	23.2038	37.4563	28.6646	32.6984	NaN	NaN	NaN	NaN	NaN	4.26499
Q9C0E8	Q9C0E8	LNPK	Endoplasmic reticulum junction formation protein lunapark	LNP_HUMAN	NaN	NaN	NaN	NaN	NaN	NaN	NaN	NaN	NaN	NaN	NaN	NaN
Q9C0H2	Q9C0H2	TTYH3	Protein tweety homolog 3	TTYH3_HUMAN	21.668	33.0638	22.8267	12.687	26.0665	25.0476	NaN	NaN	NaN	NaN	NaN	NaN
Q9GZP0	Q9GZP0	PDGFD	Platelet-derived growth factor D	PDGFD_HUMAN	34.247	36.2842	58.1579	37.0805	38.7663	30.9894	33.7085	34.8234	34.3684	NaN	29.5241	NaN
Q9GZT8	Q9GZT8	NIF3L1	NIF3-like protein 1	NIF3L_HUMAN	24.8476	27.5108	14.027	16.8188	22.659	20.527	15.1168	11.6633	12.8242	12.6035	14.7904	7.77573
Q9H074	Q9H074	PAIP1	Polyadenylate-binding protein-interacting protein 1	PAIP1_HUMAN	NaN	9.26134	6.63287	5.62449	2.94673	5.14997	2.2109	NaN	NaN	NaN	3.41125	NaN
Q9H0E2	Q9H0E2	TOLLIP	Toll-interacting protein	TOLIP_HUMAN	57.3766	46.2799	52.0821	46.1145	44.0619	71.3711	102.838	90.3089	71.7423	13.1368	NaN	55.1474
Q9H0U3	Q9H0U3	MAGT1	Magnesium transporter protein 1	MAGT1_HUMAN	32.8548	31.0724	22.7245	29.3802	30.9	40.8784	NaN	NaN	NaN	NaN	NaN	NaN
Q9H0U4	Q9H0U4	RAB1B	Ras-related protein Rab-1B	RAB1B_HUMAN	103.865	122.675	103.829	108.792	113.291	88.3203	17.4858	5.24906	6.46629	5.85265	9.6928	2.21494
Q9H173	Q9H173	SIL1	Nucleotide exchange factor SIL1	SIL1_HUMAN	9.97571	8.18794	4.03227	5.15572	6.77003	5.96824	7.43971	4.4057	4.41821	8.76669	3.33049	3.13471
Q9H1H9;Q9NQT8	Q9H1H9;Q9NQT8	KIF13A;KIF13B	Kinesin-like protein KIF13A;Kinesin-like protein KIF13B	KI13A_HUMAN;KI13B_HUMAN	NaN	NaN	NaN	NaN	NaN	2.22956	NaN	NaN	NaN	NaN	NaN	NaN
Q9H223	Q9H223	EHD4	EH domain-containing protein 4	EHD4_HUMAN	10.1785	13.8134	12.7625	NaN	9.89304	10.5527	NaN	NaN	NaN	NaN	NaN	NaN
Q9H254	Q9H254	SPTBN4	Spectrin beta chain, non-erythrocytic 4	SPTN4_HUMAN	12.519	15.722	15.8065	28.1161	29.5837	23.1166	NaN	9.04122	17.8288	15.4073	14.1853	NaN
Q9H269	Q9H269	VPS16	Vacuolar protein sorting-associated protein 16 homolog	VPS16_HUMAN	2.29161	7.35779	NaN	4.36464	2.05483	3.6294	NaN	NaN	NaN	NaN	NaN	NaN
Q9H299	Q9H299	SH3BGRL3	SH3 domain-binding glutamic acid-rich-like protein 3	SH3L3_HUMAN	141.893	91.4953	60.8597	83.9551	70.0802	84.9007	NaN	NaN	NaN	NaN	4.53765	NaN
Q9H2G2	Q9H2G2	SLK	STE20-like serine/threonine-protein kinase	SLK_HUMAN	19.6501	24.4725	23.0161	26.7074	15.5695	21.4414	NaN	4.54275	NaN	NaN	7.14729	NaN
Q9H2K8	Q9H2K8	TAOK3	Serine/threonine-protein kinase TAO3	TAOK3_HUMAN	28.2079	21.0832	28.2808	22.8225	23.8455	24.9637	NaN	NaN	NaN	NaN	NaN	NaN
Q9H2U2	Q9H2U2	PPA2	Inorganic pyrophosphatase 2, mitochondrial	IPYR2_HUMAN	8.58584	8.70067	10.0814	7.05567	12.8167	5.33491	NaN	NaN	NaN	NaN	NaN	NaN
Q9H361	Q9H361	PABPC3	Polyadenylate-binding protein 3	PABP3_HUMAN	12.6801	11.5274	10.9718	12.9453	15.6617	12.345	NaN	6.34389	6.88531	3.05054	10.1618	2.24543
Q9H3N1	Q9H3N1	TMX1	Thioredoxin-related transmembrane protein 1	TMX1_HUMAN	25.6816	19.8445	26.3453	25.2533	26.9333	18.3639	NaN	NaN	NaN	NaN	NaN	NaN
Q9H3U1	Q9H3U1	UNC45A	Protein unc-45 homolog A	UN45A_HUMAN	36.3356	35.4663	27.8035	36.4283	24.1559	31.5025	8.45841	NaN	NaN	NaN	NaN	NaN
Q9H425	Q9H425	C1orf198	Uncharacterized protein C1orf198	CA198_HUMAN	16.5761	15.6792	11.616	19.5839	7.73303	9.70488	NaN	NaN	NaN	NaN	NaN	NaN
Q9H444	Q9H444	CHMP4B	Charged multivesicular body protein 4b	CHM4B_HUMAN	7.74864	5.50003	6.96661	17.7527	9.25894	9.31055	NaN	NaN	NaN	NaN	NaN	NaN
Q9H479	Q9H479	FN3K	Fructosamine-3-kinase	FN3K_HUMAN	5.25503	2.85151	4.92893	NaN	1.90106	11.8029	NaN	NaN	NaN	NaN	NaN	NaN
Q9H4A4	Q9H4A4	RNPEP	Aminopeptidase B	AMPB_HUMAN	10.7583	14.8516	8.7508	7.6606	10.7537	13.0095	13.2851	6.77939	8.44553	9.23332	10.9249	8.49445
Q9H4B7	Q9H4B7	TUBB1	Tubulin beta-1 chain	TBB1_HUMAN	860.69	1072.61	756.811	910.296	974.934	911.246	16.7335	6.65944	22.1585	10.9895	11.9787	9.43187
Q9H4G4	Q9H4G4	GLIPR2	Golgi-associated plant pathogenesis-related protein 1	GAPR1_HUMAN	21.3521	22.6313	20.1159	23.074	21.8321	21.3874	13.6308	11.6629	11.292	14.8872	12.5132	11.2931
Q9H4M9	Q9H4M9	EHD1	EH domain-containing protein 1	EHD1_HUMAN	41.3502	49.9686	39.1309	44.2025	43.998	64.0727	9.12275	2.74669	5.40483	7.58869	6.22461	4.01962
Q9H5Y7	Q9H5Y7	SLITRK6	SLIT and NTRK-like protein 6	SLIK6_HUMAN	23.9685	28.8925	21.6247	28.8502	20.5701	23.2103	13.7003	11.9014	16.194	23.6511	32.1195	17.015
Q9H6X2	Q9H6X2	ANTXR1	Anthrax toxin receptor 1	ANTR1_HUMAN	64.0201	76.3688	48.9699	66.3906	61.8746	78.1051	56.3491	35.2246	37.4513	33.1079	53.7426	32.3178
Q9H7J1	Q9H7J1	PPP1R3E	Protein phosphatase 1 regulatory subunit 3E	PPR3E_HUMAN	14.3071	15.5087	11.6829	19.1049	13.4428	18.9252	NaN	NaN	12.9192	8.85592	NaN	11.8384
Q9H7M9	Q9H7M9	VSIR	V-type immunoglobulin domain-containing suppressor of T-cell activation	VISTA_HUMAN	792.238	549.888	422.461	780.392	772.933	669.427	NaN	NaN	NaN	NaN	NaN	NaN
Q9H8H3	Q9H8H3	METTL7A	Methyltransferase-like protein 7A	MET7A_HUMAN	43.7334	30.0251	47.0984	30.598	29.2383	47.3658	NaN	NaN	NaN	NaN	3.0728	NaN
Q9H8L6	Q9H8L6	MMRN2	Multimerin-2	MMRN2_HUMAN	76.2664	97.1874	65.4681	100.514	80.7204	104.736	99.4953	83.6164	80.8134	56.9327	63.7127	39.5051
Q9H8W4	Q9H8W4	PLEKHF2	Pleckstrin homology domain-containing family F member 2	PKHF2_HUMAN	13.2335	17.0614	7.82416	14.2996	15.0299	16.5483	NaN	NaN	NaN	NaN	NaN	NaN
Q9H939	Q9H939	PSTPIP2	Proline-serine-threonine phosphatase-interacting protein 2	PPIP2_HUMAN	24.2659	29.1303	20.8408	24.5601	23.6729	23.5576	3.66605	8.01884	5.58158	8.55807	NaN	12.2091
Q9H9B4	Q9H9B4	SFXN1	Sideroflexin-1	SFXN1_HUMAN	NaN	5.31958	19.7035	5.4287	10.365	12.2865	NaN	NaN	NaN	NaN	NaN	NaN
Q9HAV0	Q9HAV0	GNB4	Guanine nucleotide-binding protein subunit beta-4	GBB4_HUMAN	28.5036	26.7724	42.683	36.7937	44.8767	38.6665	NaN	NaN	NaN	NaN	NaN	NaN
Q9HB71	Q9HB71	CACYBP	Calcyclin-binding protein	CYBP_HUMAN	9.18015	11.3784	11.1787	9.45176	11.8421	12.0573	NaN	NaN	NaN	NaN	NaN	NaN
Q9HBH0	Q9HBH0	RHOF	Rho-related GTP-binding protein RhoF	RHOF_HUMAN	34.3938	36.0477	26.1724	28.3873	36.4162	33.5951	NaN	NaN	NaN	NaN	NaN	NaN
Q9HBI1	Q9HBI1	PARVB	Beta-parvin	PARVB_HUMAN	164.906	171.903	144.341	128.666	140.611	132.816	11.0437	7.03885	17.5062	12.0486	12.0247	3.77716
Q9HCB6	Q9HCB6	SPON1	Spondin-1	SPON1_HUMAN	44.9715	49.1669	39.4303	31.1895	37.494	45.3807	31.2231	32.9793	38.6723	21.1795	30.0111	23.7185
Q9HCL0	Q9HCL0	PCDH18	Protocadherin-18	PCD18_HUMAN	18.3937	21.8361	20.6946	17.0095	20.0183	22.0949	15.171	10.0291	14.024	12.0374	13.9475	17.105
Q9HCN6	Q9HCN6	GP6	Platelet glycoprotein VI	GPVI_HUMAN	NaN	36.0326	NaN	20.949	NaN	25.6261	NaN	NaN	NaN	NaN	NaN	NaN
Q9HCU0	Q9HCU0	CD248	Endosialin	CD248_HUMAN	30.4648	27.5332	17.102	17.3165	30.1918	18.6188	16.6379	18.3258	15.7204	15.7084	13.8122	11.984
Q9HCU5	Q9HCU5	PREB	Prolactin regulatory element-binding protein	PREB_HUMAN	13.9461	20.4514	17.4013	6.58935	11.5311	27.6723	NaN	NaN	NaN	7.30123	NaN	NaN
Q9HD89	Q9HD89	RETN	Resistin	RETN_HUMAN	40.1739	19.0319	18.3999	14.4799	33.1897	21.1964	21.1715	14.395	19.7851	11.3486	19.0677	13.1695
Q9HDC9	Q9HDC9	APMAP	Adipocyte plasma membrane-associated protein	APMAP_HUMAN	527.945	638.964	507.337	522.783	518.033	493.947	397.182	389.484	376.559	346.637	399.255	323.268
Q9NP58	Q9NP58	ABCB6	ATP-binding cassette sub-family B member 6	ABCB6_HUMAN	75.1843	49.4821	43.507	50.7454	38.2198	49.8433	NaN	NaN	NaN	NaN	NaN	29.2872
Q9NP72	Q9NP72	RAB18	Ras-related protein Rab-18	RAB18_HUMAN	40.3657	46.0356	33.0976	38.1841	35.2719	45.617	NaN	NaN	5.3082	NaN	NaN	NaN
Q9NP78	Q9NP78	ABCB9	ABC-type oligopeptide transporter ABCB9	ABCB9_HUMAN	2301.87	1768.04	2350.05	1954.7	1972.34	1878.85	2482.11	1756.31	1857.18	1980.03	1981.99	2166.65
Q9NPF2	Q9NPF2	CHST11	Carbohydrate sulfotransferase 11	CHSTB_HUMAN	3.51804	1.43667	1.71976	5.09497	1.90351	3.47091	2.41943	NaN	NaN	NaN	NaN	0.179472
Q9NPG4	Q9NPG4	PCDH12	Protocadherin-12	PCD12_HUMAN	19.1979	11.999	14.3213	12.2497	9.39316	14.9539	5.77689	13.7286	10.8282	11.8134	10.8166	7.91221
Q9NPH3	Q9NPH3	IL1RAP	Interleukin-1 receptor accessory protein	IL1AP_HUMAN	19.088	24.1916	17.894	25.2095	17.4427	15.6623	18.9107	18.498	17.7949	12.7558	15.4958	11.2722
Q9NQ38	Q9NQ38	SPINK5	Serine protease inhibitor Kazal-type 5	ISK5_HUMAN	7.90392	NaN	2.68844	NaN	15.0982	3.81939	NaN	28.7348	5.07034	NaN	NaN	NaN
Q9NQ75	Q9NQ75	CASS4	Cas scaffolding protein family member 4	CASS4_HUMAN	25.6987	33.9944	29.8992	29.6503	38.525	39.7387	30.1355	27.3992	26.9659	NaN	14.8797	21.5215
Q9NQ79	Q9NQ79	CRTAC1	Cartilage acidic protein 1	CRAC1_HUMAN	1970.82	2155.7	1759.47	2011.45	1915.26	2204.71	1475.53	1115.16	1331.96	1240.59	1546.97	1091.67
Q9NQC3	Q9NQC3	RTN4	Reticulon-4	RTN4_HUMAN	42.8532	50.2463	41.7495	46.8034	51.9225	49.8337	5.5886	NaN	NaN	NaN	1.47546	11.0315
Q9NQP4	Q9NQP4	PFDN4	Prefoldin subunit 4	PFD4_HUMAN	NaN	7.841	NaN	NaN	7.09427	NaN	6.51921	NaN	NaN	7.33238	NaN	NaN
Q9NQW6	Q9NQW6	ANLN	Anillin	ANLN_HUMAN	NaN	NaN	NaN	NaN	NaN	NaN	NaN	NaN	NaN	NaN	NaN	NaN
Q9NQW7	Q9NQW7	XPNPEP1	Xaa-Pro aminopeptidase 1	XPP1_HUMAN	26.0083	37.5132	21.9445	28.3088	31.1233	34.7469	NaN	3.66425	5.23345	NaN	4.62434	NaN
Q9NR12	Q9NR12	PDLIM7	PDZ and LIM domain protein 7	PDLI7_HUMAN	87.3015	110.161	76.7942	66.8393	86.2923	91.9198	10.5174	NaN	NaN	NaN	NaN	NaN
Q9NR31	Q9NR31	SAR1A	GTP-binding protein SAR1a	SAR1A_HUMAN	66.936	71.751	52.1614	51.4964	61.711	60.2426	11.2202	6.69939	9.47244	NaN	8.31225	NaN
Q9NRL3	Q9NRL3	STRN4	Striatin-4	STRN4_HUMAN	12.0103	7.82559	13.5659	12.1642	12.0127	10.9694	3.03731	NaN	NaN	NaN	NaN	NaN
Q9NRN5	Q9NRN5	OLFML3	Olfactomedin-like protein 3	OLFL3_HUMAN	39.7051	50.4358	37.5278	43.9974	38.4084	51.5998	34.0163	28.1822	30.5364	17.7034	35.7534	23.4546
Q9NRP0	Q9NRP0	OSTC	Oligosaccharyltransferase complex subunit OSTC	OSTC_HUMAN	20.2527	19.3504	10.7292	17.1994	15.7055	17.256	NaN	NaN	NaN	NaN	NaN	NaN
Q9NRW1	Q9NRW1	RAB6B	Ras-related protein Rab-6B	RAB6B_HUMAN	79.011	88.6198	44.3209	59.2277	67.4408	81.9842	NaN	63.8641	72.1163	76.9045	4.1554	59.2859
Q9NRW7	Q9NRW7	VPS45	Vacuolar protein sorting-associated protein 45	VPS45_HUMAN	26.5482	109.539	43.0973	55.364	24.3941	36.7188	NaN	24.7811	28.171	NaN	NaN	44.4977
Q9NS28	Q9NS28	RGS18	Regulator of G-protein signaling 18	RGS18_HUMAN	14.1294	22.6972	14.9147	17.8568	20.4703	20.2419	NaN	NaN	NaN	NaN	NaN	NaN
Q9NS86	Q9NS86	LANCL2	LanC-like protein 2	LANC2_HUMAN	6.37008	1.74202	2.47861	4.31369	3.4179	6.99948	NaN	NaN	NaN	NaN	NaN	NaN
Q9NSD9	Q9NSD9	FARSB	Phenylalanine--tRNA ligase beta subunit	SYFB_HUMAN	5.59313	7.90216	11.2378	8.3256	12.5762	6.315	NaN	NaN	NaN	NaN	NaN	NaN
Q9NT62	Q9NT62	ATG3	Ubiquitin-like-conjugating enzyme ATG3	ATG3_HUMAN	4.76521	6.75668	6.66667	5.82934	5.5589	10.478	NaN	NaN	NaN	NaN	NaN	1.99159
Q9NTJ5	Q9NTJ5	SACM1L	Phosphatidylinositol-3-phosphatase SAC1	SAC1_HUMAN	55.4697	50.8065	44.8349	63.0649	55.2432	70.4171	9.49617	NaN	NaN	NaN	NaN	10.371
Q9NTK5	Q9NTK5	OLA1	Obg-like ATPase 1	OLA1_HUMAN	17.1649	11.5301	19.8283	28.2992	13.8053	26.7134	2.09294	NaN	3.05473	NaN	NaN	NaN
Q9NUB1	Q9NUB1	ACSS1	Acetyl-coenzyme A synthetase 2-like, mitochondrial	ACS2L_HUMAN	NaN	NaN	NaN	5.12051	2.59835	5.51738	NaN	NaN	NaN	NaN	NaN	NaN
Q9NUJ1	Q9NUJ1	ABHD10	Palmitoyl-protein thioesterase ABHD10, mitochondrial	ABHDA_HUMAN	9.72303	2.91212	2.6747	2.66119	7.50306	11.5759	NaN	NaN	NaN	NaN	NaN	NaN
Q9NUQ9	Q9NUQ9	CYRIB	CYFIP-related Rac1 interactor B	CYRIB_HUMAN	2.28976	NaN	NaN	2.03541	NaN	3.20917	NaN	NaN	NaN	NaN	NaN	NaN
Q9NUU7	Q9NUU7	DDX19A	ATP-dependent RNA helicase DDX19A	DD19A_HUMAN	NaN	NaN	NaN	NaN	0.870938	NaN	NaN	NaN	NaN	NaN	NaN	NaN
Q9NV96	Q9NV96	TMEM30A	Cell cycle control protein 50A	CC50A_HUMAN	10.5462	17.8975	12.7395	23.6553	14.5883	19.5284	NaN	NaN	NaN	NaN	NaN	NaN
Q9NVA2	Q9NVA2	SEPTIN11	Septin-11	SEP11_HUMAN	49.0191	64.6936	42.3714	56.1271	55.254	54.1192	NaN	NaN	NaN	NaN	0.894691	12.5163
Q9NVG8	Q9NVG8	TBC1D13	TBC1 domain family member 13	TBC13_HUMAN	NaN	7.65613	NaN	6.18419	7.49083	5.80996	NaN	NaN	NaN	NaN	NaN	NaN
Q9NVK5	Q9NVK5	FGFR1OP2	FGFR1 oncogene partner 2	FGOP2_HUMAN	25.5177	40.9936	23.5717	25.0794	30.7557	19.9006	NaN	NaN	NaN	NaN	NaN	NaN
Q9NWH9	Q9NWH9	SLTM	SAFB-like transcription modulator	SLTM_HUMAN	NaN	0.185406	0.140127	NaN	NaN	NaN	NaN	NaN	NaN	NaN	NaN	NaN
Q9NWZ3	Q9NWZ3	IRAK4	Interleukin-1 receptor-associated kinase 4	IRAK4_HUMAN	14.6714	13.5305	15.7316	15.0816	19.5012	16.5473	NaN	NaN	NaN	NaN	NaN	NaN
Q9NX63	Q9NX63	CHCHD3	MICOS complex subunit MIC19	MIC19_HUMAN	17.0381	25.7252	19.12	21.2179	19.7758	22.8253	NaN	NaN	NaN	NaN	NaN	NaN
Q9NX76	Q9NX76	CMTM6	CKLF-like MARVEL transmembrane domain-containing protein 6	CKLF6_HUMAN	35.8215	46.5549	NaN	45.1753	28.9058	32.3901	NaN	NaN	NaN	NaN	NaN	NaN
Q9NXH8	Q9NXH8	TOR4A	Torsin-4A	TOR4A_HUMAN	38.4627	56.7397	48.0648	43.8986	38.2665	40.5058	NaN	NaN	21.2179	NaN	NaN	NaN
Q9NY65	Q9NY65	TUBA8	Tubulin alpha-8 chain	TBA8_HUMAN	76.1647	110.509	88.3039	127.659	131.484	112.084	5.14262	9.56988	NaN	NaN	NaN	NaN
Q9NYL9	Q9NYL9	TMOD3	Tropomodulin-3	TMOD3_HUMAN	78.3702	91.9308	55.2602	84.8176	83.8232	79.3956	15.6464	8.48944	14.195	17.0001	24.1081	7.67893
Q9NYU2	Q9NYU2	UGGT1	UDP-glucose:glycoprotein glucosyltransferase 1	UGGG1_HUMAN	19.0451	24.2125	16.9874	20.7662	19.9764	24.2382	6.96371	7.26358	15.6152	16.0078	14.0932	8.52418
Q9NZ08	Q9NZ08	ERAP1	Endoplasmic reticulum aminopeptidase 1	ERAP1_HUMAN	18.5687	28.9469	26.0487	24.8284	25.3678	33.2362	13.1749	13.2489	15.0393	14.8828	18.4699	15.2742
Q9NZ32	Q9NZ32	ACTR10	Actin-related protein 10	ARP10_HUMAN	23.5959	18.7671	14.596	NaN	20.9967	8.11859	NaN	NaN	NaN	NaN	NaN	NaN
Q9NZ38	Q9NZ38	IDI2-AS1	Uncharacterized protein IDI2-AS1	IDAS1_HUMAN	113.728	60.2246	80.8878	59.5435	96.7011	92.836	32.4881	49.8427	31.732	22.272	20.4308	46.3588
Q9NZK5	Q9NZK5	ADA2	Adenosine deaminase 2	ADA2_HUMAN	17.4438	19.7489	6.98707	13.2175	13.5578	15.7352	14.1637	14.8956	9.5045	8.19821	19.3477	17.4391
Q9NZN3	Q9NZN3	EHD3	EH domain-containing protein 3	EHD3_HUMAN	62.7496	64.485	48.9107	59.3074	65.426	69.0244	4.92401	4.41255	4.9747	11.6528	4.10561	5.83449
Q9NZP8	Q9NZP8	C1RL	Complement C1r subcomponent-like protein	C1RL_HUMAN	41.9407	49.4066	43.0956	39.5171	43.2685	38.7544	36.4554	32.981	21.8456	24.2922	26.3675	28.6782
Q9NZQ3	Q9NZQ3	NCKIPSD	NCK-interacting protein with SH3 domain	SPN90_HUMAN	7.49089	9.48022	7.76738	6.71933	7.19752	12.1802	NaN	NaN	NaN	NaN	NaN	NaN
Q9NZT1	Q9NZT1	CALML5	Calmodulin-like protein 5	CALL5_HUMAN	NaN	NaN	7.20246	4.79525	NaN	7.11694	2.62896	NaN	8.46695	NaN	NaN	8.94056
Q9P0J0	Q9P0J0	NDUFA13	NADH dehydrogenase [ubiquinone] 1 alpha subcomplex subunit 13	NDUAD_HUMAN	38.3633	28.9219	35.8837	23.4454	29.0748	31.8467	NaN	NaN	NaN	NaN	NaN	NaN
Q9P0L0	Q9P0L0	VAPA	Vesicle-associated membrane protein-associated protein A	VAPA_HUMAN	59.8369	65.5385	48.3106	56.3315	78.3629	62.9632	NaN	5.36842	NaN	NaN	NaN	NaN
Q9P126	Q9P126	CLEC1B	C-type lectin domain family 1 member B	CLC1B_HUMAN	43.6735	35.8135	35.1154	32.3139	29.6297	33.2775	NaN	4.81906	22.629	NaN	NaN	NaN
Q9P1F3	Q9P1F3	ABRACL	Costars family protein ABRACL	ABRAL_HUMAN	27.9328	42.0335	29.6711	34.1591	25.6981	42.8398	NaN	NaN	NaN	NaN	NaN	NaN
Q9P1Z2	Q9P1Z2	CALCOCO1	Calcium-binding and coiled-coil domain-containing protein 1	CACO1_HUMAN	12.1972	NaN	27.6179	27.2325	9.47148	29.9496	NaN	NaN	NaN	NaN	NaN	NaN
Q9P270	Q9P270	SLAIN2	SLAIN motif-containing protein 2	SLAI2_HUMAN	17.715	17.463	12.0159	14.7287	22.1079	37.6326	NaN	NaN	NaN	6.13839	NaN	NaN
Q9P2L0	Q9P2L0	WDR35	WD repeat-containing protein 35	WDR35_HUMAN	226.238	226.554	173.932	321.542	239.802	560.447	252.449	195.039	123.8	167.728	299.38	151.414
Q9P2R7	Q9P2R7	SUCLA2	Succinate--CoA ligase [ADP-forming] subunit beta, mitochondrial	SUCB1_HUMAN	12.6196	17.0111	11.3919	15.6583	12.5855	17.8861	NaN	NaN	NaN	NaN	NaN	NaN
Q9P2X0	Q9P2X0	DPM3	Dolichol-phosphate mannosyltransferase subunit 3	DPM3_HUMAN	13.5947	9.12917	17.9074	12.7172	17.8562	15.4628	NaN	NaN	NaN	NaN	NaN	4.50435
Q9UBC2	Q9UBC2	EPS15L1	Epidermal growth factor receptor substrate 15-like 1	EP15R_HUMAN	7.62341	11.0429	6.88717	11.394	6.44203	7.77282	NaN	NaN	NaN	NaN	NaN	NaN
Q9UBS4	Q9UBS4	DNAJB11	DnaJ homolog subfamily B member 11	DJB11_HUMAN	8.79247	3.09987	NaN	5.9833	10.3814	13.2683	NaN	NaN	3.58203	NaN	3.99375	NaN
Q9UBW5	Q9UBW5	BIN2	Bridging integrator 2	BIN2_HUMAN	147.114	119.105	117.819	142.945	142.042	145.731	10.4472	13.9837	13.2922	18.6915	18.8533	13.6876
Q9UBW8	Q9UBW8	COPS7A	COP9 signalosome complex subunit 7a	CSN7A_HUMAN	1.80718	NaN	2.53628	1.99146	1.3633	3.22084	NaN	NaN	NaN	NaN	NaN	NaN
Q9UBX1	Q9UBX1	CTSF	Cathepsin F	CATF_HUMAN	17.8856	12.0911	19.676	15.6888	21.0932	17.3806	11.442	11.2221	15.5089	10.4573	9.86135	13.8428
Q9UBX5	Q9UBX5	FBLN5	Fibulin-5	FBLN5_HUMAN	231.979	274.506	177.176	208.24	231.676	253.188	196.376	172.668	191.926	177.657	227.523	162.26
Q9UDT6	Q9UDT6	CLIP2	CAP-Gly domain-containing linker protein 2	CLIP2_HUMAN	14.6171	11.1078	7.79521	11.0493	7.49323	8.23951	NaN	NaN	NaN	NaN	NaN	NaN
Q9UDY2	Q9UDY2	TJP2	Tight junction protein ZO-2	ZO2_HUMAN	42.1289	49.0429	35.1943	46.3357	58.3633	55.5469	NaN	33.4213	43.8541	24.3227	NaN	NaN
Q9UEU0	Q9UEU0	VTI1B	Vesicle transport through interaction with t-SNAREs homolog 1B	VTI1B_HUMAN	3.52624	3.07015	2.37942	3.00215	1.26289	2.42304	NaN	NaN	NaN	NaN	NaN	NaN
Q9UEW3	Q9UEW3	MARCO	Macrophage receptor MARCO	MARCO_HUMAN	130.233	168.354	120.726	138.895	135.443	156.28	118.548	111.184	93.726	82.0749	114.629	82.7842
Q9UEY8	Q9UEY8	ADD3	Gamma-adducin	ADDG_HUMAN	13.7095	14.22	15.6183	11.2029	13.4648	13.8351	NaN	NaN	NaN	NaN	NaN	NaN
Q9UFN0	Q9UFN0	NIPSNAP3A	Protein NipSnap homolog 3A	NPS3A_HUMAN	NaN	NaN	NaN	NaN	NaN	NaN	NaN	NaN	NaN	NaN	NaN	NaN
Q9UGM5	Q9UGM5	FETUB	Fetuin-B	FETUB_HUMAN	73.4442	86.6696	61.4512	51.2613	57.4281	61.3582	58.1342	58.4422	77.8439	33.5402	63.4261	63.7702
Q9UH62	Q9UH62	ARMCX3	Armadillo repeat-containing X-linked protein 3	ARMX3_HUMAN	13.3987	11.7832	11.8043	13.037	11.4653	12.1778	NaN	NaN	NaN	NaN	NaN	NaN
Q9UHD8	Q9UHD8	SEPTIN9	Septin-9	SEPT9_HUMAN	9.27805	12.912	7.70368	12.2612	9.60885	21.9137	NaN	NaN	NaN	NaN	NaN	NaN
Q9UHG3	Q9UHG3	PCYOX1	Prenylcysteine oxidase 1	PCYOX_HUMAN	185.417	236.231	198.334	213.359	208.974	222.785	218.101	190.682	165.388	155.741	189.993	182.091
Q9UHQ9	Q9UHQ9	CYB5R1	NADH-cytochrome b5 reductase 1	NB5R1_HUMAN	60.8859	73.9984	41.0102	40.0204	49.4876	61.3239	NaN	NaN	NaN	NaN	NaN	NaN
Q9UHV9	Q9UHV9	PFDN2	Prefoldin subunit 2	PFD2_HUMAN	3.12476	17.6012	9.24553	7.51962	7.74994	10.6501	NaN	NaN	NaN	NaN	NaN	NaN
Q9UHY1	Q9UHY1	NRBP1	Nuclear receptor-binding protein	NRBP_HUMAN	5.69852	4.25022	5.33906	5.65512	1.42017	7.70651	NaN	NaN	NaN	NaN	NaN	NaN
Q9UI09	Q9UI09	NDUFA12	NADH dehydrogenase [ubiquinone] 1 alpha subcomplex subunit 12	NDUAC_HUMAN	NaN	NaN	NaN	NaN	NaN	NaN	NaN	NaN	NaN	NaN	NaN	NaN
Q9UIA9	Q9UIA9	XPO7	Exportin-7	XPO7_HUMAN	NaN	NaN	NaN	NaN	NaN	57.9786	NaN	NaN	NaN	NaN	29.8297	NaN
Q9UIB8	Q9UIB8	CD84	SLAM family member 5	SLAF5_HUMAN	64.2582	67.5072	51.0241	59.1973	61.8339	60.9511	NaN	NaN	NaN	11.4376	NaN	NaN
Q9UII2	Q9UII2	ATP5IF1	ATPase inhibitor, mitochondrial	ATIF1_HUMAN	15.2168	11.8475	13.0468	20.8231	11.7682	18.1593	4.03364	NaN	NaN	NaN	4.71287	NaN
Q9UIJ7	Q9UIJ7	AK3	GTP:AMP phosphotransferase AK3, mitochondrial	KAD3_HUMAN	40.6225	36.7392	48.2734	37.2096	53.4975	47.3381	NaN	NaN	NaN	NaN	NaN	NaN
Q9UJC5	Q9UJC5	SH3BGRL2	SH3 domain-binding glutamic acid-rich-like protein 2	SH3L2_HUMAN	10.3107	9.61852	5.64059	7.17457	3.74936	7.19054	5.65286	4.63116	7.10063	4.27858	9.05344	5.41344
Q9UJJ9	Q9UJJ9	GNPTG	N-acetylglucosamine-1-phosphotransferase subunit gamma	GNPTG_HUMAN	29.2956	NaN	24.7803	36.5926	NaN	47.9321	14.9222	10.4369	20.059	NaN	NaN	10.1862
Q9UJU6	Q9UJU6	DBNL	Drebrin-like protein	DBNL_HUMAN	72.1263	71.3541	61.6818	63.2069	68.3579	73.9119	5.24005	5.75633	9.95807	16.9952	7.76916	23.1795
Q9UJW0	Q9UJW0	DCTN4	Dynactin subunit 4	DCTN4_HUMAN	18.8599	20.0421	7.59194	17.2669	19.0117	16.1522	NaN	NaN	NaN	NaN	NaN	NaN
Q9UJY5	Q9UJY5	GGA1	ADP-ribosylation factor-binding protein GGA1	GGA1_HUMAN	78.2814	83.7157	79.1706	124.519	136.717	164.856	149.523	66.2615	88.7528	102.157	59.024	72.1501
Q9UK55	Q9UK55	SERPINA10	Protein Z-dependent protease inhibitor	ZPI_HUMAN	1401.83	1796	1369.01	1410.64	1440.42	1539.03	1345.67	1208.69	1200	1150.2	1298.37	1018.04
Q9UKE5	Q9UKE5	TNIK	TRAF2 and NCK-interacting protein kinase	TNIK_HUMAN	14.4629	4.76953	8.52783	16.244	11.2717	7.39782	NaN	NaN	NaN	NaN	NaN	NaN
Q9UKG1	Q9UKG1	APPL1	DCC-interacting protein 13-alpha	DP13A_HUMAN	271.671	222.831	208.175	215.396	182.377	200.275	217.612	393.97	230.824	185.907	241.947	146.779
Q9UKU6	Q9UKU6	TRHDE	Thyrotropin-releasing hormone-degrading ectoenzyme	TRHDE_HUMAN	25.9531	35.1972	42.0397	43.3768	28.0734	30.9467	24.2422	21.0445	26.9728	41.1128	22.1759	20.0419
Q9UKX5	Q9UKX5	ITGA11	Integrin alpha-11	ITA11_HUMAN	17.9708	21.5414	NaN	22.5127	10.8067	14.3195	19.4498	NaN	NaN	13.5122	9.49666	NaN
Q9UKZ9	Q9UKZ9	PCOLCE2	Procollagen C-endopeptidase enhancer 2	PCOC2_HUMAN	62.9208	58.9273	43.1512	63.6368	60.1472	59.3742	40.3653	32.5565	41.8892	33.7994	46.3959	32.7274
Q9UL25	Q9UL25	RAB21	Ras-related protein Rab-21	RAB21_HUMAN	24.644	28.1556	17.9664	23.1184	15.4044	26.3471	0.163814	4.14795	NaN	NaN	NaN	NaN
Q9UL46	Q9UL46	PSME2	Proteasome activator complex subunit 2	PSME2_HUMAN	17.5779	14.6451	9.14799	7.41012	12.6288	17.264	NaN	NaN	0.678296	2.73487	NaN	NaN
Q9ULB5	Q9ULB5	CDH7	Cadherin-7	CADH7_HUMAN	574.848	285.661	402.95	306.886	517.592	580.576	447.887	407.59	192.299	154.821	461.151	406.592
Q9ULH1	Q9ULH1	ASAP1	Arf-GAP with SH3 domain, ANK repeat and PH domain-containing protein 1	ASAP1_HUMAN	20.2259	31.4523	17.9228	23.3186	20.5733	16.8461	NaN	NaN	NaN	NaN	NaN	NaN
Q9ULV4	Q9ULV4	CORO1C	Coronin-1C	COR1C_HUMAN	194.889	193.537	165.981	184.922	163.27	187.366	14.8146	18.4644	13.3072	11.4416	10.8577	18.3037
Q9UM47	Q9UM47	NOTCH3	Neurogenic locus notch homolog protein 3	NOTC3_HUMAN	101.155	119.891	97.0089	105.505	115.697	125.9	67.8155	68.7514	74.8987	61.4513	80.6331	70.1278
Q9UN37	Q9UN37	VPS4A	Vacuolar protein sorting-associated protein 4A	VPS4A_HUMAN	33.2178	35.4296	30.0123	29.3375	36.4053	21.1697	3.877	NaN	NaN	NaN	5.74877	NaN
Q9UNF0	Q9UNF0	PACSIN2	Protein kinase C and casein kinase substrate in neurons protein 2	PACN2_HUMAN	51.5395	41.5956	45.4042	44.2919	41.3119	43.6403	10.2667	6.83058	NaN	NaN	NaN	NaN
Q9UNH7	Q9UNH7	SNX6	Sorting nexin-6	SNX6_HUMAN	5.48557	8.15668	9.83243	8.59041	6.40025	8.02133	NaN	NaN	NaN	NaN	NaN	NaN
Q9UNW1	Q9UNW1	MINPP1	Multiple inositol polyphosphate phosphatase 1	MINP1_HUMAN	127.544	114.669	79.4371	112.342	140.271	121.127	90.4653	70.9991	88.5462	74.6254	102.439	79.7532
Q9UPN3	Q9UPN3	MACF1	Microtubule-actin cross-linking factor 1, isoforms 1/2/3/5	MACF1_HUMAN	NaN	3.73945	NaN	NaN	2.43104	4.41998	NaN	NaN	NaN	NaN	NaN	NaN
Q9UPN7	Q9UPN7	PPP6R1	Serine/threonine-protein phosphatase 6 regulatory subunit 1	PP6R1_HUMAN	6.5819	5.80571	2.91284	6.23472	9.36461	NaN	NaN	NaN	NaN	NaN	NaN	NaN
Q9UPY6	Q9UPY6	WASF3	Wiskott-Aldrich syndrome protein family member 3	WASF3_HUMAN	6.86556	3.26216	0.353757	8.10388	5.767	3.99029	NaN	NaN	NaN	NaN	NaN	NaN
Q9UQ80	Q9UQ80	PA2G4	Proliferation-associated protein 2G4	PA2G4_HUMAN	35.9837	37.6548	26.6548	26.9074	37.0298	35.7908	3.27071	NaN	6.29731	NaN	11.7162	NaN
Q9Y224	Q9Y224	RTRAF	RNA transcription, translation and transport factor protein	RTRAF_HUMAN	1.04503	8.38001	1.77979	1.67568	3.96781	2.49842	NaN	NaN	NaN	NaN	NaN	NaN
Q9Y230	Q9Y230	RUVBL2	RuvB-like 2	RUVB2_HUMAN	12.9817	11.1207	13.0895	9.26206	10.768	11.2236	10.1722	NaN	NaN	NaN	NaN	NaN
Q9Y240	Q9Y240	CLEC11A	C-type lectin domain family 11 member A	CLC11_HUMAN	42.0059	42.6602	49.0509	37.9556	46.9625	39.6333	21.3837	25.0726	28.174	19.3727	28.2327	21.2508
Q9Y251	Q9Y251	HPSE	Heparanase	HPSE_HUMAN	35.4618	39.2237	27.3824	34.1322	37.5614	40.5339	9.01562	7.93922	9.60079	8.24012	7.06925	8.32593
Q9Y259	Q9Y259	CHKB	Choline/ethanolamine kinase	CHKB_HUMAN	1.92275	1.87147	1.09828	2.3045	NaN	NaN	NaN	NaN	NaN	NaN	NaN	NaN
Q9Y262	Q9Y262	EIF3L	Eukaryotic translation initiation factor 3 subunit L	EIF3L_HUMAN	7.54052	16.1181	3.33444	2.79327	2.74659	21.3557	NaN	NaN	NaN	9.00622	NaN	NaN
Q9Y265	Q9Y265	RUVBL1	RuvB-like 1	RUVB1_HUMAN	8.8831	9.44071	15.5177	9.36458	64.8185	105.393	NaN	NaN	NaN	NaN	NaN	NaN
Q9Y266	Q9Y266	NUDC	Nuclear migration protein nudC	NUDC_HUMAN	NaN	30.2698	NaN	44.5218	32.5025	33.8913	NaN	NaN	NaN	NaN	NaN	NaN
Q9Y274	Q9Y274	ST3GAL6	Type 2 lactosamine alpha-2,3-sialyltransferase	SIA10_HUMAN	42.6857	54.5839	37.9534	54.8813	29.8477	34.9092	4.72137	25.9183	31.0355	3.36821	6.3509	16.8662
Q9Y277	Q9Y277	VDAC3	Voltage-dependent anion-selective channel protein 3	VDAC3_HUMAN	29.7779	28.5063	26.9141	30.1533	42.5799	36.2406	NaN	4.89465	10.2638	NaN	NaN	NaN
Q9Y281	Q9Y281	CFL2	Cofilin-2	COF2_HUMAN	NaN	NaN	8.28666	NaN	NaN	NaN	NaN	NaN	NaN	5.10602	NaN	NaN
Q9Y2A7	Q9Y2A7	NCKAP1	Nck-associated protein 1	NCKP1_HUMAN	40.4181	25.1851	15.1295	64.6265	42.66	44.0915	2.54831	2.2024	NaN	NaN	NaN	NaN
Q9Y2I8	Q9Y2I8	WDR37	WD repeat-containing protein 37	WDR37_HUMAN	NaN	26.009	14.2917	11.9047	12.3136	2.86918	NaN	NaN	NaN	NaN	NaN	NaN
Q9Y2L6	Q9Y2L6	FRMD4B	FERM domain-containing protein 4B	FRM4B_HUMAN	16.1569	14.8241	17.6699	18.9323	15.9598	18.5544	NaN	NaN	15.3727	NaN	NaN	NaN
Q9Y2Q0	Q9Y2Q0	ATP8A1	Phospholipid-transporting ATPase IA	AT8A1_HUMAN	17.3759	19.3072	11.7678	13.4111	12.9881	25.1873	NaN	NaN	NaN	NaN	NaN	NaN
Q9Y2Q3	Q9Y2Q3	GSTK1	Glutathione S-transferase kappa 1	GSTK1_HUMAN	23.3965	39.5277	16.1835	27.1496	30.9029	25.9394	NaN	NaN	NaN	4.48014	NaN	NaN
Q9Y2Q5	Q9Y2Q5	LAMTOR2	Ragulator complex protein LAMTOR2	LTOR2_HUMAN	11.2192	28.0496	NaN	23.2281	20.2262	44.5969	NaN	NaN	NaN	NaN	NaN	NaN
Q9Y2T2	Q9Y2T2	AP3M1	AP-3 complex subunit mu-1	AP3M1_HUMAN	6.60826	20.3392	9.90267	14.358	9.2737	10.3053	NaN	3.75121	NaN	NaN	NaN	NaN
Q9Y2X7	Q9Y2X7	GIT1	ARF GTPase-activating protein GIT1	GIT1_HUMAN	11.7489	13.1953	16.077	8.32857	9.91924	12.4868	NaN	NaN	NaN	NaN	NaN	NaN
Q9Y305	Q9Y305	ACOT9	Acyl-coenzyme A thioesterase 9, mitochondrial	ACOT9_HUMAN	NaN	NaN	NaN	NaN	NaN	NaN	NaN	NaN	NaN	NaN	NaN	NaN
Q9Y315	Q9Y315	DERA	Deoxyribose-phosphate aldolase	DEOC_HUMAN	13.3095	23.7036	14.9695	40.631	16.2493	20.6	NaN	NaN	NaN	NaN	NaN	NaN
Q9Y324	Q9Y324	FCF1	rRNA-processing protein FCF1 homolog	FCF1_HUMAN	316.393	325.385	338.253	330.518	331.929	303.166	269.704	251.446	282.657	196.213	249.515	195.726
Q9Y371	Q9Y371	SH3GLB1	Endophilin-B1	SHLB1_HUMAN	17.1657	17.3454	17.7322	20.2189	18.3223	34.5335	NaN	NaN	13.4672	NaN	NaN	21.7322
Q9Y383	Q9Y383	LUC7L2	Putative RNA-binding protein Luc7-like 2	LC7L2_HUMAN	NaN	NaN	NaN	NaN	NaN	NaN	NaN	NaN	NaN	NaN	NaN	NaN
Q9Y394	Q9Y394	DHRS7	Dehydrogenase/reductase SDR family member 7	DHRS7_HUMAN	56.9594	60.9183	50.9118	41.2247	38.5939	49.1626	9.37609	NaN	NaN	7.91931	5.42596	NaN
Q9Y3A3	Q9Y3A3	MOB4	MOB-like protein phocein	PHOCN_HUMAN	NaN	NaN	NaN	NaN	NaN	NaN	NaN	NaN	NaN	NaN	NaN	NaN
Q9Y3A5	Q9Y3A5	SBDS	Ribosome maturation protein SBDS	SBDS_HUMAN	NaN	20.5107	27.5662	18.7335	16.6823	15.3715	NaN	NaN	NaN	NaN	NaN	NaN
Q9Y3B3	Q9Y3B3	TMED7	Transmembrane emp24 domain-containing protein 7	TMED7_HUMAN	5.42176	8.35231	12.6998	14.9761	14.0459	11.0812	NaN	NaN	NaN	NaN	NaN	NaN
Q9Y3C8	Q9Y3C8	UFC1	Ubiquitin-fold modifier-conjugating enzyme 1	UFC1_HUMAN	37.226	84.0099	NaN	43.3443	NaN	25.8838	NaN	NaN	NaN	NaN	NaN	NaN
Q9Y3E7	Q9Y3E7	CHMP3	Charged multivesicular body protein 3	CHMP3_HUMAN	33.6022	31.3942	21.2825	16.3036	14.3035	19.7835	NaN	NaN	15.1034	8.56053	12.4857	5.6888
Q9Y3F4	Q9Y3F4	STRAP	Serine-threonine kinase receptor-associated protein	STRAP_HUMAN	4.03903	2.80279	7.42497	4.25446	NaN	1.93416	NaN	NaN	NaN	NaN	NaN	NaN
Q9Y3I0	Q9Y3I0	RTCB	RNA-splicing ligase RtcB homolog	RTCB_HUMAN	12.8733	19.1362	14.7685	11.0099	19.8757	29.2433	NaN	NaN	NaN	NaN	10.1808	NaN
Q9Y3Q8	Q9Y3Q8	TSC22D4	TSC22 domain family protein 4	T22D4_HUMAN	7.0558	12.8249	10.3387	8.78472	2.90815	9.53376	NaN	NaN	NaN	NaN	NaN	NaN
Q9Y490	Q9Y490	TLN1	Talin-1	TLN1_HUMAN	2107.54	2654.28	2231.26	2390.31	2321.08	2414.7	24.0924	28.1032	25.8086	25.2936	24.3599	11.9122
Q9Y4D1	Q9Y4D1	DAAM1	Disheveled-associated activator of morphogenesis 1	DAAM1_HUMAN	59.0547	51.6908	48.7211	61.8716	50.3982	52.0288	68.9257	37.0475	37.54	24.6733	92.6111	NaN
Q9Y4I1	Q9Y4I1	MYO5A	Unconventional myosin-Va	MYO5A_HUMAN	7.78528	7.04849	5.51789	5.20925	8.24546	8.69581	NaN	NaN	NaN	NaN	NaN	NaN
Q9Y4L1	Q9Y4L1	HYOU1	Hypoxia up-regulated protein 1	HYOU1_HUMAN	23.3147	36.8436	26.3005	31.1514	28.1522	39.2526	9.9173	12.802	15.1919	12.274	11.2367	14.3215
Q9Y5C1	Q9Y5C1	ANGPTL3	Angiopoietin-related protein 3	ANGL3_HUMAN	80.2635	100.394	63.5823	62.0748	68.6753	74.8341	53.0195	45.1632	54.5697	45.8932	60.3063	47.4133
Q9Y5K6	Q9Y5K6	CD2AP	CD2-associated protein	CD2AP_HUMAN	12.7084	15.0609	7.16085	9.5445	12.8752	12.8546	NaN	NaN	NaN	NaN	NaN	NaN
Q9Y5M8	Q9Y5M8	SRPRB	Signal recognition particle receptor subunit beta	SRPRB_HUMAN	3.20911	0.961712	2.92932	NaN	1.25229	3.58714	NaN	NaN	NaN	NaN	NaN	NaN
Q9Y5P6	Q9Y5P6	GMPPB	Mannose-1-phosphate guanyltransferase beta	GMPPB_HUMAN	7.81433	13.255	NaN	11.0279	5.65691	7.4919	NaN	NaN	NaN	NaN	NaN	NaN
Q9Y5S2	Q9Y5S2	CDC42BPB	Serine/threonine-protein kinase MRCK beta	MRCKB_HUMAN	11.9107	10.5002	8.5305	8.18356	6.53853	12.4255	NaN	NaN	NaN	5.78282	NaN	NaN
Q9Y5X1	Q9Y5X1	SNX9	Sorting nexin-9	SNX9_HUMAN	8.00699	11.8155	NaN	NaN	NaN	14.1677	NaN	NaN	NaN	NaN	NaN	NaN
Q9Y5X3	Q9Y5X3	SNX5	Sorting nexin-5	SNX5_HUMAN	5.71223	4.53314	3.40839	4.07244	5.70117	5.60243	NaN	NaN	NaN	NaN	NaN	NaN
Q9Y608	Q9Y608	LRRFIP2	Leucine-rich repeat flightless-interacting protein 2	LRRF2_HUMAN	30.9413	29.046	18.6191	25.4644	25.4403	39.5908	NaN	NaN	NaN	NaN	NaN	10.519
Q9Y613	Q9Y613	FHOD1	FH1/FH2 domain-containing protein 1	FHOD1_HUMAN	45.6538	69.4618	42.4062	46.1953	53.6651	58.3398	NaN	NaN	NaN	NaN	NaN	16.5297
Q9Y617	Q9Y617	PSAT1	Phosphoserine aminotransferase	SERC_HUMAN	NaN	NaN	NaN	NaN	NaN	NaN	NaN	NaN	NaN	NaN	NaN	NaN
Q9Y624	Q9Y624	F11R	Junctional adhesion molecule A	JAM1_HUMAN	51.5109	63.2949	60.9031	56.3514	51.2514	72.3617	NaN	NaN	20.6568	NaN	NaN	NaN
Q9Y646	Q9Y646	CPQ	Carboxypeptidase Q	CBPQ_HUMAN	43.5117	62.6663	41.5253	47.6691	47.0142	39.4602	31.0597	33.6351	32.643	32.995	31.6508	28.3477
Q9Y678	Q9Y678	COPG1	Coatomer subunit gamma-1	COPG1_HUMAN	22.7647	28.9468	18.7354	25.0065	21.2196	21.9661	NaN	NaN	NaN	NaN	NaN	NaN
Q9Y696	Q9Y696	CLIC4	Chloride intracellular channel protein 4	CLIC4_HUMAN	30.3558	10.2112	7.70979	13.7918	11.2649	14.7241	NaN	NaN	3.92128	NaN	NaN	NaN
Q9Y6C2	Q9Y6C2	EMILIN1	EMILIN-1	EMIL1_HUMAN	83.8901	106.46	89.4601	97.7247	101.922	121.15	29.8677	21.7062	27.0934	27.5139	23.9742	16.2975
Q9Y6E0	Q9Y6E0	STK24	Serine/threonine-protein kinase 24	STK24_HUMAN	18.7611	28.9204	15.9563	18.1367	16.7978	20.8203	NaN	NaN	NaN	NaN	NaN	NaN
Q9Y6F6	Q9Y6F6	IRAG1	Inositol 1,4,5-triphosphate receptor associated 1	IRAG1_HUMAN	74.0088	77.2889	15.1467	71.7828	92.9994	57.8566	NaN	NaN	NaN	NaN	NaN	NaN
Q9Y6M1	Q9Y6M1	IGF2BP2	Insulin-like growth factor 2 mRNA-binding protein 2	IF2B2_HUMAN	16.0211	10.6107	20.3975	20.5451	25.4201	20.7859	NaN	NaN	NaN	NaN	NaN	NaN
Q9Y6M9	Q9Y6M9	NDUFB9	NADH dehydrogenase [ubiquinone] 1 beta subcomplex subunit 9	NDUB9_HUMAN	3.94187	2.17023	2.6686	4.40424	5.98106	16.2143	NaN	NaN	NaN	NaN	NaN	NaN
Q9Y6N5	Q9Y6N5	SQOR	Sulfide:quinone oxidoreductase, mitochondrial	SQOR_HUMAN	NaN	NaN	NaN	NaN	NaN	NaN	NaN	NaN	NaN	NaN	NaN	NaN
Q9Y6N6	Q9Y6N6	LAMC3	Laminin subunit gamma-3	LAMC3_HUMAN	9.52178	9.80487	13.3536	12.0341	9.36537	9.86592	NaN	22.4864	NaN	12.0876	NaN	9.07027
Q9Y6R7	Q9Y6R7	FCGBP	IgGFc-binding protein	FCGBP_HUMAN	338.06	258.875	234.522	237.841	285.231	257.927	231.299	221.399	233.454	153.758	163.825	174.776
Q9Y6W5	Q9Y6W5	WASF2	Wiskott-Aldrich syndrome protein family member 2	WASF2_HUMAN	54.2819	64.3546	35.6465	51.4083	56.345	37.6812	NaN	NaN	3.03678	NaN	NaN	NaN
Q9Y6Z7	Q9Y6Z7	COLEC10	Collectin-10	COL10_HUMAN	820.594	1061.26	859.761	853.139	781.575	770.801	637.657	689.283	678.863	515.555	720.153	540.946
